# Scale-dependent associations between genetic similarity and aggregation behaviour in three toad lineages

**DOI:** 10.1101/453316

**Authors:** Kazuko Hase, Masato S. Abe

**Affiliations:** Department of General Systems Studies, The University of Tokyo, Meguro, Tokyo 153-8902, Japan; Graduate School of Global Environmental Studies, Kyoto University, Yoshidahonmachi, Sakyo-ku, Kyoto, 606-8501, Japan; Graduate School of Culture and Information Science, Doshisha University, Kyotanabe, Kyoto, 610-0394, Japan; Center for Advanced Intelligence Project, RIKEN, Chuo-ku, Tokyo, 103-0027, Japan; CBS-TOYOTA Collaboration Center, RIKEN, Wako, Saitama, 351-0198, Japan

**Keywords:** aggregation behaviour, genetic relatedness, kin recognition, major histocompatibility complex (MHC) gene, toad tadpole

## Abstract

Social aggregation is widespread in vertebrate larvae, yet how genetic relatedness shapes group cohesion remains poorly understood. In particular, the association between genetic similarity and social aggregation may depend on the scale at which genetic relatedness is evaluated. Here, we quantitatively examined aggregation behaviour in tadpoles from three lineages of Japanese toads, *Bufo japonicus*, *B. formosus*, and *B. gargarizans miyakonis*. We experimentally combined tadpole cohorts differing in relatedness and lineage and quantified aggregation using spatial dispersion analyses. We then examined relationships between aggregation behaviour and genetic variation using mitochondrial DNA (mtDNA), major histocompatibility complex (MHC) class II variation, and microsatellite diversity. Overall degree of aggregation did not differ significantly between sibling and non-sibling cohorts, and Morisita’s index provided no evidence that tadpoles formed separate clumps according to relatedness. However, the correlation between genetic variation and aggregation differed across scales of genetic relatedness: among non-sibling cohorts, greater mtDNA pairwise distance was associated with weaker aggregation, whereas among sibling cohorts, greater MHC amino-acid difference was associated with weaker aggregation. These results indicate that the degree of aggregation is related to genetic similarity across different scales of relatedness, rather than being explained by a simple sibling–non-sibling distinction. Our findings suggest that tadpole group cohesion is related to genetic similarity in a scale-dependent manner, highlighting the importance of considering the scale of genetic relatedness when investigating social discrimination in vertebrates, while the sensory and molecular mechanisms underlying these relationships remain to be determined.

## Supplementary material for "Scale-dependent associations between genetic similarity and aggregation behaviour in three toad lineages": https://drive.google.com/drive/folders/1-v1jKJmNK315HN9XvzNd9V2O3JJH5L4t?usp=drive_link: Source data for clutch genotyping.xlsx

### Sheet: KM2
KM2	MHC classII		Bjap14		Bbufu23		Bbufu49		Bbufu62
320-1L-1	BJ1	BJ1	107	107	118	120	146	148	154	154
320-1L-2	BJ1	BJ1	107	109	118	120	146	148	154	154
320-1L-3	BJ1	BJ2	107	109	118	120	146	148	152	154
320-1L-4	BJ1	BJ2	107	107	118	118	146	148	152	154
320-1L-5	BJ1	BJ2	107	109	118	118	146	148	154	154
320-1L-6	BJ1	BJ2	107	107	118	118	148	148	NA	NA
320-1L-7	BJ1	BJ2	107	107	118	118	146	148	NA	NA
320-1L-8	BJ1	BJ2	107	107	118	118	146	148	NA	NA
320-1L-9	BJ2	BJ2	107	107	118	118	146	148	152	152
320-1L-10	BJ2	BJ2	107	109	118	118	146	148	152	154
320-1L-11	BJ2	BJ2	107	109	118	118	146	148	NA	NA
320-1L-12	BJ2	BJ2	107	109	118	120	146	148	152	154
320-1L-13	BJ1	BJ2	107	109	118	118	146	148	152	154
320-1L-14	BJ1	BJ1	107	107	107	120	146	148	NA	NA
320-1L-15	BJ1	BJ2	107	109	118	118	146	148	152	152
320-1L-16	BJ1	BJ2	107	107	118	118	146	148	152	152
320-1L-17	BJ1	BJ2	107	109	118	118	146	148	152	152
320-1L-18	BJ1	BJ2	107	107	118	118	146	148	152	152
320-1L-19	BJ1	BJ2	107	107	118	120	146	148	152	154
320-1L-20	BJ1	BJ2	107	109	118	118	146	148	154	154
320-1L-21	BJ1	BJ2	107	109	118	118	146	148	152	154
320-1L-22	BJ1	BJ1	107	109	118	118	146	148	152	154
320-1L-23	BJ1	BJ1	107	109	118	118	146	148	152	152
320-1L-24	BJ1	BJ2	107	109	NA	NA	146	148	152	154
320-1L-25	BJ1	BJ2	107	107	118	118	146	148	152	152
320-1L-26	BJ1	BJ2	107	109	118	120	146	148	152	154
320-1L-27	BJ1	BJ2	107	109	118	118	146	148	152	154
320-1L-28	BJ1	BJ2	107	107	118	120	146	148	152	152
320-1L-29	BJ1	BJ2	107	107	118	118	146	148	154	154
320-1L-30	BJ1	BJ2	NA	NA	118	120	146	148	NA	NA
320-1L-31	BJ1	BJ2	107	107	118	120	146	148	154	154
320-1L-32	BJ1	BJ1	107	107	118	118	146	148	152	154
320-1L-33	BJ1	BJ2	107	107	118	120	146	148	152	154
320-1L-34	BJ2	BJ2	107	107	118	120	146	148	152	154
320-1L-35	BJ1	BJ2	107	107	118	120	146	148	154	154
320-1L-36	BJ1	BJ2	107	109	118	120	146	148	154	154
320-1L-37	BJ2	BJ2	107	109	118	120	146	148	152	154
320-1L-38	BJ1	BJ2	107	109	118	118	146	148	154	154
320-1L-39	BJ1	BJ2	107	107	118	118	146	148	152	152
320-1L-40	BJ1	BJ2	107	107	118	118	146	148	152	154
320-1L-41	BJ1	BJ2	107	107	118	118	146	148	152	152
320-1L-42	BJ1	BJ2	107	109	118	118	146	148	152	152
320-1L-43	BJ1	BJ1	107	109	118	120	146	148	152	152
320-1L-44	BJ1	BJ2	107	107	118	118	146	148	152	152
320-1L-45	BJ1	BJ2	107	109	118	118	146	148	NA	NA
320-1L-46	BJ2	BJ2	NA	NA	118	120	146	148	152	152
320-1L-47	BJ1	BJ1	107	107	118	120	146	148	152	154
320-1L-48	BJ1	BJ2	107	109	118	118	146	148	152	152
320-1L-49	BJ1	BJ2	107	107	118	118	146	148	152	154
320-1L-50	BJ1	BJ2	107	107	118	120	146	148	152	152
405-1L1	BJ1	BJ1	107	107	118	118	146	148	152	152
405-1L2	BJ1	BJ1	107	109	118	118	146	148	152	154
405-1L3	BJ1	BJ1	107	107	118	120	146	148	152	154
405-1L4	BJ1	BJ1	107	107	118	118	146	148	152	152
405-1L5	BJ1	BJ1	107	107	118	118	146	148	152	152
405-1L6	BJ1	BJ1	107	109	118	120	146	148	152	152
405-1L7	BJ2	BJ2	107	107	118	120	146	148	152	152
405-1L8	BJ1	BJ2	107	107	118	120	146	148	152	152
405-1L9	BJ1	BJ1	107	107	118	120	146	148	152	154
405-1L10	BJ1	BJ1	107	109	118	120	146	148	152	154
405-1L11	BJ1	BJ1	107	107	118	120	146	148	152	152
405-1L12	BJ1	BJ1	107	107	118	120	146	148	152	152
405-1L13	BJ1	BJ1	107	109	118	120	146	148	152	152
405-1L14	BJ1	BJ1	107	107	118	120	146	148	152	152
405-1L15	BJ1	BJ1	107	109	118	120	146	148	152	154
405-1L16	BJ1	BJ2	107	107	118	120	146	148	NA	NA
405-1L17	BJ1	BJ1	107	109	118	120	146	148	152	154
405-1L18	BJ1	BJ1	107	109	118	120	146	148	152	152
405-1L19	BJ1	BJ1	107	109	118	120	146	148	152	152
405-1L20	BJ1	BJ1	107	107	118	120	146	148	NA	NA
405-1L21	BJ1	BJ1	107	109	118	120	146	148	154	154
405-1L22	BJ1	BJ1	107	107	118	120	146	148	154	154
405-1L23	BJ1	BJ1	107	109	118	120	146	148	152	152
405-1L24	BJ1	BJ1	NA	NA	NA	NA	NA	NA	NA	NA
405-1L25	BJ1	BJ1	NA	NA	NA	NA	NA	NA	NA	NA
405-1L26	BJ1	BJ1	107	109	118	120	146	148	152	152
405-1L27	BJ1	BJ1	107	109	118	118	146	148	152	154
405-1L28	BJ1	BJ2	107	107	118	120	146	148	152	154
405-1L29	BJ1	BJ2	107	109	118	120	146	148	152	154
405-1L30	BJ1	BJ1	107	109	118	120	146	148	154	154
405-1L31	BJ1	BJ1	107	109	118	118	146	148	154	154
405-1L32	BJ1	BJ1	107	109	118	120	146	148	152	152
405-1L33	BJ1	BJ1	107	107	118	120	146	148	152	152
405-1L34	BJ1	BJ2	107	107	118	120	146	148	152	154
405-1L35	BJ1	BJ2	107	109	118	120	146	148	152	154
405-1L36	BJ1	BJ1	107	109	118	120	146	148	152	152
405-1L37	BJ1	BJ1	107	107	118	120	146	148	152	152
405-1L38	BJ1	BJ2	107	107	118	120	146	148	152	154
405-1L39	BJ2	BJ2	107	109	118	120	146	148	152	154
405-1L40	BJ2	BJ2	107	107	118	120	146	148	152	152
405-1L41	BJ2	BJ2	107	107	118	120	146	148	152	152
405-1L42	BJ1	BJ1	107	107	118	120	146	148	152	154
405-1L43	BJ1	BJ1	107	109	118	120	146	148	152	154
405-1L44	BJ1	BJ1	107	109	118	120	146	148	152	154
405-1L45	BJ1	BJ1	107	109	118	120	146	148	152	154
405-1L46	BJ1	BJ1	107	109	118	120	146	148	NA	NA
405-1L47	BJ1	BJ2	107	107	118	120	146	148	152	154
405-1L48	BJ1	BJ2	107	109	118	120	146	148	154	154
405-1L49	BJ1	BJ1	107	107	118	120	146	148	152	154
405-1L50	NA	NA	107	107	118	120	146	148	152	152

### Sheet: DT1
	MHC classII		Bjap14		Bbufu23		Bbufu49		Bbufu62
320-2L-1	BJ2	BJ2	107	107	118	120	148	148	152	152
320-2L-2	BJ1	BJ2	107	107	118	120	148	148	152	152
320-2L-3	BJ1	BJ2	107	107	118	120	148	148	152	152
320-2L-4	BJ1	BJ2	107	107	118	120	148	148	152	152
320-2L-5	BJ1	BJ2	107	107	118	120	148	148	152	152
320-2L-6	BJ2	BJ2	107	107	118	120	148	148	152	152
320-2L-7	BJ2	BJ2	107	107	118	120	148	148	152	152
320-2L-8	BJ2	BJ2	107	107	118	120	148	148	152	152
320-2L-9	BJ1	BJ2	107	107	118	120	148	148	152	152
320-2L-10	BJ1	BJ2	107	107	118	120	148	148	152	152
320-2L-11	BJ2	BJ2	107	107	118	120	148	148	152	152
320-2L-12	BJ2	BJ2	107	107	118	120	148	148	152	152
320-2L-13	BJ2	BJ2	107	107	118	120	148	148	152	152
320-2L-14	BJ1	BJ2	107	107	118	120	148	148	152	152
320-2L-15	BJ1	BJ2	107	107	118	120	148	148	152	152
320-2L-16	BJ1	BJ2	107	107	118	120	148	148	152	152
320-2L-17	BJ1	BJ2	107	107	118	120	148	148	152	152
320-2L-18	BJ2	BJ2	107	107	118	120	148	148	152	152
320-2L-19	BJ2	BJ2	107	107	118	120	148	148	152	152
320-2L-20	BJ2	BJ2	107	107	118	120	148	148	152	152
320-2L-21	BJ1	BJ2	107	107	118	120	148	148	152	152
320-2L-22	BJ2	BJ2	107	107	118	120	148	148	152	152
320-2L-23	BJ2	BJ2	107	107	118	120	148	148	152	152
320-2L-24	BJ1	BJ2	107	107	118	120	148	148	152	152
320-2L-25	BJ1	BJ2	107	107	118	120	148	148	152	152
320-2L-26	BJ1	BJ2	107	107	118	120	148	148	152	152
320-2L-27	BJ1	BJ2	107	107	118	120	148	148	152	152
320-2L-28	BJ1	BJ2	107	107	118	120	148	148	152	152
320-2L-29	BJ1	BJ1	107	107	118	120	148	148	152	152
320-2L-30	BJ1	BJ1	107	107	118	120	148	148	152	152
320-2L-31	BJ1	BJ2	107	107	118	120	148	148	152	152
320-2L-32	BJ1	BJ2	107	107	118	120	148	148	152	152
320-2L-33	BJ1	BJ2	107	107	118	120	148	148	152	152
320-2L-34	BJ2	BJ2	107	107	118	120	148	148	152	152
320-2L-35	BJ2	BJ2	107	107	118	120	148	148	152	152
320-2L-36	BJ1	BJ2	107	107	118	120	148	148	152	152
320-2L-37	BJ1	BJ2	107	107	118	120	148	148	152	152
320-2L-38	BJ1	BJ2	107	107	118	120	148	148	152	152
320-2L-39	BJ1	BJ2	107	107	118	120	148	148	152	152
320-2L-40	BJ1	BJ2	107	107	118	120	148	148	152	152
320-2L-41	BJ1	BJ2	107	107	118	120	148	148	152	152
320-2L-42	BJ2	BJ2	107	107	118	120	148	148	152	152
320-2L-43	BJ1	BJ2	107	107	118	120	148	148	152	152
320-2L-44	BJ2	BJ2	107	107	118	120	148	148	152	152
320-2L-45	BJ2	BJ2	107	107	118	120	148	148	152	152
320-2L-46	BJ2	BJ2	107	107	118	120	148	148	152	152
320-2L-47	BJ1	BJ2	107	107	118	120	148	148	152	152
320-2L-48	BJ1	BJ2	107	107	118	120	148	148	152	152
320-2L-49	BJ2	BJ2	107	107	118	120	148	148	152	152
320-2L-50	BJ2	BJ2	107	107	118	120	148	148	152	152
405-2L1			107	107	118	120	148	148	152	152
405-2L2			107	107	120	120	148	148	152	152
405-2L3			107	107	118	120	148	148	152	152
405-2L4			107	107	118	120	148	148	152	152
405-2L5			107	107	118	120	148	148	152	152
405-2L6			107	107	118	120	148	148	152	152
405-2L7			107	107	118	120	148	148	152	152
405-2L8			107	107	118	120	148	148	152	152
405-2L9			107	107	118	120	148	148	152	152
405-2L10			107	107	118	120	148	148	152	152
405-2L11			107	107	118	120	148	148	152	152
405-2L12			107	107	118	120	148	148	152	152
405-2L13			107	107	118	120	148	148	152	152
405-2L14			107	107	118	120	148	148	152	152
405-2L15			107	107	118	120	148	148	152	152
405-2L16			107	107	118	120	148	148	152	152
405-2L17			107	107	120	120	148	148	152	152
405-2L18			107	107	118	120	148	148	152	152
405-2L19			107	107	118	120	148	148	152	152
405-2L20			107	107	118	120	148	148	152	152
405-2L21			107	107	118	120	148	148	152	152
405-2L22			107	107	120	120	148	148	152	152
405-2L23			107	107	118	120	148	148	152	152
405-2L24			107	107	118	120	148	148	152	152
405-2L25			107	107	118	120	148	148	152	152
405-2L26			107	107	118	120	148	148	152	152
405-2L27			107	107	118	120	148	148	152	152
405-2L28			107	107	118	120	148	148	152	152
405-2L29			107	107	118	120	148	148	152	152
405-2L30			107	107	118	120	148	148	152	152
405-2L31			107	107	118	120	148	148	152	152
405-2L32			107	107	118	120	148	148	152	152
405-2L33			107	107	118	120	148	148	152	152
405-2L34			107	107	118	120	148	148	152	152
405-2L35			107	107	118	120	148	148	152	152
405-2L36			107	107	118	120	148	148	152	152
405-2L37			107	107	118	120	148	148	152	152
405-2L38			107	107	118	120	148	148	152	152
405-2L39			107	107	118	120	148	148	152	152
405-2L40			107	107	118	120	148	148	152	152
405-2L41			107	107	118	120	148	148	152	152
405-2L42			107	107	118	120	148	148	152	152
405-2L43			107	107	118	120	148	148	152	152
405-2L44			107	107	118	120	148	148	152	152
405-2L45			107	107	118	120	148	148	152	152
405-2L46			107	107	118	120	148	148	152	152
405-2L47			107	107	118	120	148	148	152	152
405-2L48			107	107	118	120	148	148	152	152
405-2L49			107	107	118	120	148	148	152	152
405-2L50			107	107	118	120	148	148	152	152
524-2L1	BJ1	BJ1	107	107	120	120	148	148	152	154
524-2L2	BJ1	BJ1	107	107	120	120	144	148	152	154
524-2L3	BJ1	BJ2	107	107	118	120	148	148	152	154
524-2L4	BJ2	BJ2	107	107	120	120	148	148	152	154
524-2L5	BJ2	BJ2	107	107	118	120	148	148	152	154
524-2L6	BJ1	BJ1	107	107	118	120	144	148	152	154
524-2L7	BJ1	BJ2	107	107	118	120	144	148	152	154
524-2L8	BJ2	BJ2	107	107	120	120	144	148	152	154
524-2L9	BJ1	BJ2	NA	NA	118	120	148	148	152	154
524-2L10	BJ1	BJ1	107	107	120	120	148	148	152	154
524-2L11	BJ1	BJ1	107	107	118	120	148	148	152	154
524-2L12	BJ1	BJ2	107	107	118	120	148	148	152	154
524-2L13	BJ1	BJ1	107	107	120	120	148	148	152	154
524-2L14	BJ1	BJ1	107	107	118	120	148	148	152	154
524-2L15	BJ1	BJ1	107	107	118	120	148	148	152	154
524-2L16	BJ1	BJ1	107	107	120	120	148	148	152	154
524-2L17	BJ1	BJ2	107	107	118	120	148	148	152	154
524-2L18	BJ1	BJ1	107	107	118	120	144	148	152	154
524-2L19	BJ1	BJ1	107	107	118	120	148	148	152	154
524-2L20	BJ1	BJ1	107	107	118	120	148	148	152	154
524-2L21	BJ1	BJ1	107	107	118	120	148	148	152	154
524-2L22	BJ1	BJ2	107	107	120	120	148	148	152	154
524-2L23	BJ1	BJ2	107	107	118	120	148	148	152	154
524-2L24	BJ1	BJ2	107	107	118	120	148	148	152	154
524-2L25	BJ1	BJ2	107	107	118	120	NA	NA	NA	NA
524-2L26	BJ1	BJ2	107	107	118	120	NA	NA	152	154
524-2L27	BJ1	BJ2	107	107	118	120	NA	NA	152	154
524-2L28	BJ1	BJ2	107	107	120	120	148	148	152	154
524-2L29	BJ1	BJ1	107	107	120	120	148	148	152	154
524-2L30	BJ1	BJ1	107	107	120	120	148	148	152	154
524-2L31	BJ1	BJ1	107	107	118	120	148	148	152	154
524-2L32	BJ1	BJ2	107	107	118	120	144	148	152	154
524-2L33	BJ1	BJ2	107	107	118	120	148	148	152	154
524-2L34	BJ1	BJ2	107	107	118	120	144	148	152	154
524-2L35	BJ1	BJ2	107	107	118	120	148	148	152	154
524-2L36	BJ1	BJ2	107	107	120	120	148	148	152	154
524-2L37	BJ1	BJ2	107	107	118	120	148	148	152	154
524-2L38	BJ1	BJ2	107	107	120	120	144	148	152	154
524-2L39	BJ1	BJ1	107	107	118	120	148	148	152	154
524-2L40	BJ1	BJ1	107	107	118	120	144	148	152	154
524-2L41	BJ1	BJ2	107	107	120	120	144	148	152	154
524-2L42	BJ1	BJ2	107	107	120	120	144	148	152	154
524-2L43	BJ1	BJ2	107	107	120	120	148	148	152	154
524-2L44	BJ1	BJ1	107	107	118	120	148	148	152	154
524-2L45	BJ1	BJ2	107	107	120	120	148	148	152	154
524-2L46	BJ1	BJ1	107	107	118	120	148	148	152	154
524-2L47	BJ1	BJ2	107	107	118	120	148	148	152	154
524-2L48	BJ1	BJ1	107	107	118	120	148	148	152	154
524-2L49	BJ1	BJ2	107	107	120	120	144	148	152	154
524-2L50	BJ1	BJ2	107	107	120	120	144	148	152	154

### Sheet: KM1
KM1	MHC classII		Bjap14		Bbufu23		Bbufu49		Bbufu62
321-1L-1	BJ1	BJ1	107	107	118	120	146	148	152	152
321-1L-2	BJ1	BJ1	107	107	118	120	148	148	152	154
321-1L-3	BJ1	BJ1	107	107	118	120	148	148	152	152
321-1L-4	BJ1	BJ1	107	107	118	120	146	148	152	154
321-1L-5	BJ1	BJ1	107	107	118	120	146	148	154	154
321-1L-6	BJ1	BJ1	107	107	118	120	146	148	152	154
321-1L-7	BJ1	BJ1	107	107	118	120	146	146	152	154
321-1L-8	BJ1	BJ1	107	107	118	120	146	146	152	154
321-1L-9	BJ1	BJ1	107	107	118	120	148	148	152	154
321-1L-10	BJ1	BJ1	107	107	118	120	146	148	152	152
321-1L-11	BJ1	BJ1	107	107	118	120	146	148	152	152
321-1L-12	BJ1	BJ1	107	107	118	120	146	148	152	154
321-1L-13	BJ1	BJ1	107	107	118	120	146	148	152	154
321-1L-14	BJ1	BJ1	107	107	118	120	148	148	NA	NA
321-1L-15	BJ1	BJ1	107	107	118	120	148	148	152	154
321-1L-16	BJ1	BJ1	107	107	118	120	148	148	152	152
321-1L-17	BJ1	BJ1	107	109	118	120	146	148	152	154
321-1L-18	BJ1	BJ1	107	107	118	120	146	148	152	154
321-1L-19	BJ1	BJ1	107	109	118	120	146	148	152	154
321-1L-20	BJ1	BJ1	107	107	118	120	148	148	152	154
321-1L-21	BJ1	BJ1	NA	NA	NA	NA	NA	NA	NA	NA
321-1L-22	BJ1	BJ1	107	107	118	120	148	148	152	152
321-1L-23	BJ1	BJ1	107	109	118	120	146	148	152	154
321-1L-24	BJ1	BJ1	107	107	118	120	146	148	152	152
321-1L-25	BJ1	BJ1	107	107	118	120	146	148	NA	NA
321-1L-26	BJ1	BJ1	107	107	118	120	146	148	152	154
321-1L-27	BJ1	BJ1	107	107	118	120	146	148	NA	NA
321-1L-28	BJ1	BJ1	107	107	118	120	146	148	152	154
321-1L-29	BJ1	BJ1	107	107	118	120	146	148	152	154
321-1L-30	BJ1	BJ1	107	109	118	120	146	148	152	154
321-1L-31	BJ1	BJ1	107	107	118	120	146	148	152	154
321-1L-32	BJ1	BJ1	107	107	118	120	148	148	NA	NA
321-1L-33	BJ1	BJ1	107	107	118	120	148	148	NA	NA
321-1L-34	BJ1	BJ1	107	107	118	120	148	148	NA	NA
321-1L-35	BJ1	BJ1	107	107	118	120	146	148	NA	NA
321-1L-36	BJ1	BJ1	107	107	118	120	146	146	152	152
321-1L-37	BJ1	BJ1	107	107	118	120	146	148	152	152
321-1L-38	BJ1	BJ1	107	109	118	120	146	148	152	154
321-1L-39	BJ1	BJ1	NA	NA	NA	NA	NA	NA	NA	NA
321-1L-40	BJ1	BJ1	107	109	118	120	146	148	152	152
321-1L-41	BJ1	BJ1	107	107	118	120	146	148	NA	NA
321-1L-42	BJ1	BJ1	107	107	118	120	148	148	NA	NA
321-1L-43	BJ1	BJ1	107	107	118	120	146	148	152	152
321-1L-44	BJ1	BJ1	107	107	118	120	148	148	152	154
321-1L-45	BJ1	BJ1	107	107	118	120	146	148	152	154
321-1L-46	BJ1	BJ1	107	109	118	120	146	148	152	154
321-1L-47	BJ1	BJ1	107	107	118	120	146	148	152	154
321-1L-48	BJ1	BJ1	NA	NA	118	120	146	148	154	154
321-1L-49	BJ1	BJ1	107	107	118	120	148	148	152	154
321-1L-50	BJ1	BJ1	NA	NA	NA	NA	NA	NA	NA	NA

### Sheet: DT4
DT4	MHC classII		Bjap14		Bbufu23		Bbufu49		Bbufu62
328-1L-1	BJ1	BJ1	107	107	118	120	148	148	152	154
328-1L-2	BJ1	BJ1	107	107	118	120	148	148	152	152
328-1L-3	BJ1	BJ1	107	107	118	120	148	148	NA	NA
328-1L-4	BJ1	BJ1	107	107	120	120	148	148	NA	NA
328-1L-5	BJ1	BJ1	107	107	118	120	148	148	152	152
328-1L-6	BJ1	BJ1	107	107	118	118	148	148	152	152
328-1L-7	BJ1	BJ1	107	107	118	120	148	148	152	152
328-1L-8	BJ1	BJ1	107	107	118	120	148	148	152	152
328-1L-9	BJ1	BJ1	107	107	118	120	148	148	152	154
328-1L-10	BJ1	BJ1	107	107	118	118	148	148	152	154
328-1L-11	BJ1	BJ1	107	107	118	118	148	148	152	154
328-1L-12	BJ1	BJ1	107	107	118	120	148	148	152	154
328-1L-13	BJ1	BJ1	107	107	118	120	148	148	152	152
328-1L-14	BJ1	BJ1	107	107	NA	NA	148	148	152	152
328-1L-15	BJ1	BJ1	107	107	118	120	148	148	152	152
328-1L-16	BJ1	BJ1	107	107	118	118	148	148	152	152
328-1L-17	BJ1	BJ1	107	107	NA	NA	148	148	152	152
328-1L-18	BJ1	BJ1	107	107	118	118	148	148	152	154
328-1L-19	BJ1	BJ1	107	107	120	120	NA	NA	152	154
328-1L-20	BJ1	BJ1	107	107	118	120	148	148	152	152
328-1L-21	BJ1	BJ1	107	107	118	120	148	148	152	152
328-1L-22	BJ1	BJ1	107	107	118	120	148	148	152	154
328-1L-23	BJ1	BJ1	107	107	118	120	148	148	152	152
328-1L-24	BJ1	BJ1	107	107	118	120	148	148	NA	NA
328-1L-25	BJ1	BJ1	107	107	NA	NA	148	148	NA	NA
328-1L-26	BJ1	BJ1	107	107	118	118	148	148	152	152
328-1L-27	BJ1	BJ1	107	107	118	120	148	148	152	152
328-1L-28	BJ1	BJ1	107	107	118	120	148	148	152	152
328-1L-29	BJ1	BJ1	107	107	118	120	148	148	152	152
328-1L-30	BJ1	BJ1	107	107	118	120	148	148	NA	NA
328-1L-31	BJ1	BJ1	107	107	118	120	148	148	152	152
328-1L-32	BJ1	BJ1	107	107	NA	NA	148	148	152	152
328-1L-33	BJ1	BJ1	107	107	120	120	148	148	152	152
328-1L-34	BJ1	BJ1	107	107	118	120	148	148	152	154
328-1L-35	BJ1	BJ1	107	107	118	120	148	148	152	152
328-1L-36	BJ1	BJ1	107	107	NA	NA	148	148	152	152
328-1L-37	BJ1	BJ1	107	107	118	120	148	148	152	154
328-1L-38	BJ1	BJ1	107	107	118	120	148	148	152	152
328-1L-39	BJ1	BJ1	107	107	118	120	148	148	152	152
328-1L-40	BJ1	BJ1	107	107	118	120	148	148	152	152
328-1L-41	BJ1	BJ1	107	107	118	120	148	148	152	152
328-1L-42	BJ1	BJ1	107	107	118	118	148	148	152	154
328-1L-43	BJ1	BJ1	107	107	118	120	148	148	152	152
328-1L-44	BJ1	BJ1	107	107	120	120	148	148	152	152
328-1L-45	BJ1	BJ1	107	107	118	120	148	148	152	152
328-1L-46	BJ1	BJ1	107	107	118	118	148	148	152	152
328-1L-47	BJ1	BJ1	107	107	118	118	148	148	152	154
328-1L-48	BJ1	BJ1	107	107	118	120	148	148	152	152
328-1L-49	BJ1	BJ1	107	107	118	120	148	148	152	152
328-1L-50	BJ1	BJ1	107	107	118	120	148	148	152	154

### Sheet: DT2
DT2	MHC classII		Bjap14		Bbufu23		Bbufu49		Bbufu62
328-2L1	BJ2	BJ2	107	107	118	120	148	148	152	154
328-2L2	BJ2	BJ2	107	107	118	120	148	148	152	154
328-2L3	BJ2	BJ2	107	107	118	120	148	148	152	154
328-2L4	BJ1	BJ1	107	107	120	120	144	148	152	154
328-2L5	BJ1	BJ1	107	107	118	120	148	148	152	154
328-2L6	BJ1	BJ1	107	107	118	120	148	148	152	154
328-2L7	BJ1	BJ2	107	107	118	120	144	148	152	154
328-2L8	BJ1	BJ1	107	107	118	120	148	148	152	154
328-2L9	BJ1	BJ1	107	107	118	120	148	148	152	154
328-2L10	BJ1	BJ2	107	107	118	120	148	148	152	154
328-2L11	BJ1	BJ1	107	107	118	120	148	148	152	154
328-2L12	BJ1	BJ2	107	107	118	120	148	148	152	154
328-2L13	BJ2	BJ2	107	107	118	120	148	148	152	154
328-2L14	BJ1	BJ2	107	107	118	120	148	148	152	154
328-2L15	BJ2	BJ2	107	107	118	120	148	148	152	154
328-2L16	BJ1	BJ2	107	107	118	120	144	148	152	154
328-2L17	BJ1	BJ1	107	107	118	120	148	148	152	154
328-2L18	BJ1	BJ2	107	107	118	120	148	148	152	154
328-2L19	BJ1	BJ1	107	107	118	120	148	148	152	154
328-2L20	BJ1	BJ1	107	107	118	120	NA	NA	152	154
328-2L21	BJ1	BJ1	107	107	118	120	148	148	152	154
328-2L22	BJ1	BJ1	107	107	118	120	148	148	152	154
328-2L23	BJ1	BJ2	107	107	118	120	144	148	152	154
328-2L24	BJ2	BJ2	107	107	118	120	148	148	152	154
328-2L25	BJ2	BJ2	107	107	118	120	148	148	152	154
328-2L26	BJ2	BJ2	107	107	118	120	148	148	152	154
328-2L27	BJ1	BJ1	107	107	118	120	148	148	152	154
328-2L28	BJ1	BJ1	107	107	120	120	148	148	152	154
328-2L29	BJ1	BJ1	107	107	118	120	148	148	152	154
328-2L30	BJ1	BJ2	107	107	118	120	148	148	152	154
328-2L31	BJ1	BJ2	107	107	120	120	148	148	152	154
328-2L32	BJ1	BJ2	107	107	118	120	148	148	152	154
328-2L33	BJ1	BJ2	107	107	118	120	148	148	152	154
328-2L34	BJ2	BJ2	107	107	118	120	144	148	152	154
328-2L35	BJ2	BJ2	107	107	118	120	148	148	152	154
328-2L36	BJ1	BJ2	107	107	118	120	148	148	152	154
328-2L37	BJ2	BJ2	107	107	120	120	148	148	152	154
328-2L38	BJ2	BJ2	107	107	118	120	148	148	152	154
328-2L39	BJ1	BJ1	107	107	120	120	148	148	152	154
328-2L40	BJ2	BJ2	107	107	118	120	148	148	152	154
328-2L41	BJ1	BJ1	107	107	118	120	148	148	152	154
328-2L42	BJ2	BJ2	107	107	118	120	148	148	152	154
328-2L43	BJ2	BJ2	107	107	120	120	NA	NA	152	154
328-2L44	BJ2	BJ2	107	107	118	120	144	148	152	154
328-2L45	BJ1	BJ1	107	107	118	120	148	148	152	154
328-2L46	BJ1	BJ1	107	107	118	120	NA	NA	152	154
328-2L47	BJ2	BJ2	107	107	NA	NA	NA	NA	152	154
328-2L48	BJ2	BJ2	107	107	118	120	148	148	152	154
328-2L49	BJ2	BJ2	107	107	118	120	144	148	152	154
328-2L50	BJ2	BJ2	107	107	118	120	148	148	152	154
524-2R1			107	107	118	120	148	148	152	154
524-2R2			107	107	118	120	148	148	152	154
524-2R3			107	107	118	120	148	148	152	154
524-2R4			107	107	118	120	148	148	152	154
524-2R5			107	107	120	120	148	148	152	154
524-2R6			107	107	118	118	148	148	152	154
524-2R7			107	107	118	120	148	148	152	154
524-2R8			107	107	120	120	148	148	152	154
524-2R9			107	107	118	120	148	148	152	154
524-2R10			107	107	120	120	148	148	152	154
524-2R11			107	107	118	118	148	148	152	154
524-2R12			107	107	118	120	148	148	152	154
524-2R13			107	107	120	120	148	148	152	154
524-2R14			107	107	118	118	148	148	152	154
524-2R15			NA	NA	NA	NA	NA	NA	NA	NA
524-2R16			107	107	118	120	148	148	152	154
524-2R17			107	107	118	120	148	148	152	154
524-2R18			107	107	118	120	148	148	152	154
524-2R19			107	107	118	120	148	148	152	154
524-2R20			107	107	118	120	144	148	152	154
524-2R21			107	107	118	120	148	148	152	154
524-2R22			107	107	118	120	148	148	152	154
524-2R23			107	107	118	120	144	148	152	154
524-2R24			107	107	120	120	148	148	152	154
524-2R25			107	107	118	120	144	148	152	154
524-2R26			107	107	118	120	148	148	152	154
524-2R27			107	107	118	120	144	148	152	154
524-2R28			107	107	118	120	148	148	152	154
524-2R29			107	107	118	120	148	148	152	154
524-2R30			107	107	120	120	148	148	152	154
524-2R31			107	107	118	120	148	148	152	154
524-2R32			107	107	120	120	144	148	152	154
524-2R33			107	107	118	120	148	148	152	154
524-2R34			107	107	120	120	148	148	152	154
524-2R35			107	107	118	120	148	148	152	154
524-2R36			107	107	118	120	148	148	152	154
524-2R37			107	107	118	120	148	148	152	154
524-2R38			107	107	120	120	148	148	152	154
524-2R39			107	107	118	120	144	148	152	154
524-2R40			107	107	118	120	148	148	152	154
524-2R41			107	107	120	120	148	148	152	154
524-2R42			107	107	118	120	144	148	152	154
524-2R43			107	107	118	120	148	148	152	154
524-2R44			107	107	118	120	148	148	152	154
524-2R45			107	107	118	120	148	148	152	154
524-2R46			107	107	118	120	148	148	152	154
524-2R47			107	107	118	120	148	148	152	154
524-2R48			107	107	118	120	148	148	152	154
524-2R49			NA	NA	NA	NA	NA	NA	NA	NA
524-2R50

### Sheet: KM3
KM3	MHC classII		Bjap14		Bbufu23		Bbufu49		Bbufu62
329-2L1	BJ1	BJ1	107	109	112	112	146	148	152	154
329-2L2	BJ1	BJ1	107	109	112	112	146	148	152	152
329-2L3	BJ1	BJ1	107	109	112	112	146	148	152	154
329-2L4	BJ1	BJ1	107	107	112	112	146	148	152	154
329-2L5	BJ1	BJ1	107	107	112	112	146	148	152	152
329-2L6	BJ1	BJ1	107	109	112	112	146	148	152	152
329-2L7	BJ1	BJ1	107	109	112	112	146	148	152	154
329-2L8	BJ1	BJ1	107	109	112	112	146	146	152	154
329-2L9	BJ1	BJ1	NA	NA	112	112	146	148	NA	NA
329-2L10	BJ1	BJ1	107	109	112	112	146	148	152	154
329-2L11	BJ1	BJ1	NA	NA	112	112	NA	NA	152	152
329-2L12	BJ1	BJ1	107	109	112	112	146	148	NA	NA
329-2L13	BJ1	BJ1	107	107	112	112	146	148	152	152
329-2L14	BJ1	BJ1	107	107	112	112	146	148	152	152
329-2L15	BJ1	BJ1	107	109	112	112	146	146	152	154
329-2L16	BJ1	BJ1	107	109	112	112	146	146	152	154
329-2L17	BJ1	BJ1	107	109	112	112	146	146	152	154
329-2L18	BJ1	BJ1	107	107	112	112	146	146	152	154
329-2L19	BJ1	BJ1	107	107	112	112	146	148	152	152
329-2L20	BJ1	BJ1	NA	NA	112	112	NA	NA	152	152
329-2L21	BJ1	BJ1	NA	NA	112	112	NA	NA	152	154
329-2L22	BJ1	BJ1	107	109	112	112	146	148	152	154
329-2L23	BJ1	BJ1	107	107	112	112	146	148	152	152
329-2L24	BJ1	BJ1	NA	NA	112	112	NA	NA	152	154
329-2L25	BJ1	BJ1	107	107	112	112	146	146	152	152
329-2L26	BJ1	BJ1	107	107	112	112	146	148	152	154
329-2L27	BJ1	BJ1	107	107	112	112	146	148	152	154
329-2L28	BJ1	BJ1	107	109	112	112	146	148	NA	NA
329-2L29	BJ1	BJ1	107	109	112	112	146	148	NA	NA
329-2L30	BJ1	BJ1	107	109	112	112	146	146	NA	NA
329-2L31	BJ1	BJ1	107	107	112	112	146	148	152	154
329-2L32	BJ1	BJ1	107	107	112	112	146	146	152	152
329-2L33	BJ1	BJ1	107	107	112	112	146	148	152	154
329-2L34	BJ1	BJ1	107	109	112	112	146	146	152	154
329-2L35	BJ1	BJ1	107	109	112	112	146	146	NA	NA
329-2L36	BJ1	BJ1	107	107	112	112	146	148	152	152
329-2L37	BJ1	BJ1	107	109	112	112	146	148	152	152
329-2L38	BJ1	BJ1	107	107	112	112	146	148	152	154
329-2L39	BJ1	BJ1	107	109	112	112	146	148	NA	NA
329-2L40	BJ1	BJ1	107	107	112	112	146	146	152	152
329-2L41	BJ1	BJ1	107	109	112	112	146	148	152	154
329-2L42	BJ1	BJ1	107	107	112	112	146	146	152	152
329-2L43	BJ1	BJ1	107	107	112	112	146	148	152	152
329-2L44	BJ1	BJ1	107	109	112	112	146	148	152	154
329-2L45	BJ1	BJ1	107	109	112	112	146	148	152	154
329-2L46	BJ1	BJ1	NA	NA	112	112	NA	NA	152	154
329-2L47	BJ1	BJ1	107	109	112	112	146	148	152	154
329-2L48	BJ1	BJ1	107	109	112	112	146	146	152	154
329-2L49	BJ1	BJ1	107	109	112	112	146	148	152	154
329-2L50	BJ1	BJ1	NA	NA	NA	NA	NA	NA	152	154

### Sheet: YW1
YW1	MHC classII		Bjap14		Bbufu23		Bbufu49		Bbufu62
405-1R1	BJ1	BJ1	107	107	116	118	148	148	154	156
405-1R2	BJ1	BJ1	107	111	116	118	146	148	154	154
405-1R3	BJ1	BJ6	107	111	116	118	146	148	154	156
405-1R4	BJ1	BJ1	107	111	116	118	148	148	154	154
405-1R5	BJ1	BJ1	107	107	116	118	148	148	154	154
405-1R6	BJ1	BJ1	107	107	116	118	148	148	154	154
405-1R7	BJ1	BJ1	107	111	116	118	146	148	154	156
405-1R8	BJ1	BJ1	107	107	116	118	148	148	154	156
405-1R9	BJ1	BJ6	107	111	116	118	146	148	154	156
405-1R10	BJ1	BJ6	107	107	116	118	148	148	154	156
405-1R11	BJ1	BJ1	107	107	116	118	146	148	154	156
405-1R12	BJ1	BJ1	107	107	116	118	148	148	154	154
405-1R13	BJ1	BJ1	107	111	116	118	148	148	154	156
405-1R14	BJ1	BJ1	107	107	116	118	146	148	154	156
405-1R15	BJ1	BJ1	107	107	116	118	146	148	154	154
405-1R16	BJ1	BJ1	107	111	116	118	146	148	154	156
405-1R17	BJ1	BJ6	107	107	116	118	146	148	154	156
405-1R18	BJ1	BJ6	107	111	116	118	146	148	154	156
405-1R19	BJ1	BJ1	107	111	116	118	146	148	154	156
405-1R20	BJ1	BJ1	107	111	116	118	146	148	154	156
405-1R21	BJ1	BJ1	107	111	116	118	146	148	154	154
405-1R22	BJ1	BJ1	107	107	116	118	148	148	154	156
405-1R23	BJ1	BJ1	107	111	116	118	146	148	154	156
405-1R24	BJ1	BJ1	107	111	116	118	146	148	154	156
405-1R25	BJ1	BJ1	107	107	116	118	148	148	154	156
405-1R26	BJ1	BJ1	107	107	116	118	148	148	154	156
405-1R27	BJ1	BJ6	107	107	116	118	146	148	154	154
405-1R28	BJ1	BJ1	107	111	116	118	148	148	152	154
405-1R29	BJ1	BJ1	107	107	116	118	146	148	154	156
405-1R30	BJ1	BJ6	107	107	116	118	146	148	154	156
405-1R31	BJ1	BJ6	107	107	116	118	148	148	154	154
405-1R32	BJ1	BJ1	107	111	116	118	148	148	154	154
405-1R33	BJ1	BJ1	107	111	116	118	146	148	154	154
405-1R34	BJ1	BJ6	107	111	116	118	146	148	154	154
405-1R35	BJ1	BJ1	107	107	116	118	146	148	154	154
405-1R36	BJ1	BJ1	107	107	116	118	148	148	154	156
405-1R37	BJ1	BJ1	107	111	116	118	146	148	154	156
405-1R38	BJ1	BJ1	107	107	116	118	146	148	154	156
405-1R39	BJ1	BJ1	107	107	116	118	146	148	154	156
405-1R40	BJ1	BJ6	107	111	116	118	146	148	154	154
405-1R41	BJ1	BJ1	107	107	116	118	146	148	154	154
405-1R42	BJ1	BJ6	107	111	116	118	146	148	154	156
405-1R43	BJ1	BJ1	107	111	116	118	146	148	154	156
405-1R44	BJ1	BJ6	107	111	116	118	146	148	154	154
405-1R45	BJ1	BJ6	107	111	116	118	146	148	154	154
405-1R46	BJ1	BJ1	107	111	116	118	146	148	154	156
405-1R47	BJ1	BJ1	107	107	116	118	146	148	154	156
405-1R48	BJ1	BJ1	107	107	116	118	146	148	154	156
405-1R49	BJ1	BJ6	107	111	116	118	146	148	154	156
405-1R50	BJ1	BJ1	107	111	116	118	146	148	154	156
423-1L1	BJ1	BJ1	107	111	116	118	148	148	154	156
423-1L2	BJ1	BJ1	107	107	116	118	146	148	154	156
423-1L3	BJ1	BJ6	107	111	116	118	146	148	154	154
423-1L4	BJ1	BJ6	107	111	116	118	146	148	154	154
423-1L5	BJ1	BJ6	107	111	116	118	146	148	154	156
423-1L6	BJ1	BJ6	107	111	116	118	148	148	154	156
423-1L7	BJ1	BJ6	107	111	116	118	148	148	154	156
423-1L8	BJ1	BJ1	NA	NA	NA	NA	NA	NA	NA	NA
423-1L9	BJ1	BJ1	NA	NA	NA	NA	NA	NA	NA	NA
423-1L10	BJ1	BJ1	NA	NA	NA	NA	NA	NA	NA	NA
423-1L11	BJ1	BJ1	NA	NA	NA	NA	NA	NA	NA	NA
423-1L12	BJ1	BJ6	107	111	116	118	148	148	154	156
423-1L13	BJ1	BJ1	107	107	116	118	148	148	154	154
423-1L14	BJ3	BJ6	107	111	116	118	146	148	154	156
423-1L15	BJ3	BJ6	107	111	116	118	146	148	NA	NA
423-1L16	BJ3	BJ6	107	107	116	118	146	148	154	154
423-1L17	BJ1	BJ6	107	111	116	118	146	148	154	156
423-1L18	BJ1	BJ6	107	111	116	118	146	148	154	156
423-1L19	BJ1	BJ6	NA	NA	116	118	NA	NA	NA	NA
423-1L20	BJ1	BJ6	107	107	116	118	146	148	154	156
423-1L21	BJ1	BJ1	107	107	116	118	146	148	154	154
423-1L22	BJ1	BJ6	107	111	116	118	146	148	154	156
423-1L23	BJ1	BJ1	107	111	116	118	146	148	154	154
423-1L24	BJ1	BJ1	107	111	116	118	146	148	154	156
423-1L25	BJ1	BJ1	107	111	116	118	146	148	154	154
423-1L26	BJ1	BJ1	107	111	116	118	146	148	154	156
423-1L27	BJ1	BJ3	107	111	116	118	148	148	154	154
423-1L28	BJ1	BJ6	107	111	116	118	148	148	154	154
423-1L29	BJ1	BJ6	107	111	116	118	146	148	154	156
423-1L30	BJ1	BJ1	107	111	116	118	146	148	154	156
423-1L31	BJ1	BJ1	107	111	116	118	146	148	154	154
423-1L32	BJ1	BJ6	107	111	116	118	146	148	NA	NA
423-1L33	BJ1	BJ1	107	111	116	118	146	148	NA	NA
423-1L34	BJ1	BJ1	107	107	116	118	146	148	154	156
423-1L35	BJ1	BJ1	107	111	116	118	146	148	154	156
423-1L36	BJ1	BJ6	107	111	116	118	146	148	154	156
423-1L37	BJ1	BJ6	107	111	116	118	146	148	154	154
423-1L38	BJ1	BJ6	107	107	116	118	146	148	154	156
423-1L39	BJ1	BJ6	107	111	116	118	146	148	154	156
423-1L40	BJ1	BJ6	107	107	116	118	148	148	154	156
423-1L41	BJ1	BJ6	107	107	116	118	148	148	NA	NA
423-1L42	BJ1	BJ1	107	111	116	118	146	148	NA	NA
423-1L43	BJ1	BJ6	107	107	116	118	148	148	154	154
423-1L44	BJ1	BJ6	107	111	116	118	148	148	154	154
423-1L45	BJ1	BJ6	107	111	116	118	148	148	154	156
423-1L46	BJ1	BJ1	107	111	116	118	148	148	154	154
423-1L47	BJ1	BJ1	107	111	116	118	148	148	NA	NA
423-1L48	BJ1	BJ1	107	107	116	118	148	148	154	154
423-1L49	BJ1	BJ1	107	107	116	118	148	148	NA	NA
423-1L50	BJ1	BJ1	107	111	116	118	148	148	NA	NA

### Sheet: CB1
CB1	MHC classII		Bjap14		Bbufu23		Bbufu49		Bbufu62
405-2R1	BJ3	BJ3	107	107	118	120	148	148	158	158
405-2R2	BJ3	BJ11	107	109	118	120	148	148	158	158
405-2R3	BJ3	BJ3	107	107	118	120	148	148	158	160
405-2R4	BJ3	BJ11	107	109	118	120	148	148	158	158
405-2R5	BJ3	BJ11	107	109	118	120	148	148	158	158
405-2R6	BJ3	BJ11	107	107	118	120	148	148	158	160
405-2R7	BJ3	BJ11	101	107	NA	NA	148	148	158	158
405-2R8	BJ3	BJ12	107	109	118	120	148	148	158	160
405-2R9	BJ3	BJ11	107	107	118	120	148	148	158	158
405-2R10	BJ3	BJ11	107	107	118	120	148	148	158	160
405-2R11	BJ3	BJ11	107	109	118	120	148	148	158	158
405-2R12	BJ3	BJ11	107	107	118	120	148	148	158	158
405-2R13	BJ3	BJ11	107	107	118	120	148	148	158	158
405-2R14	BJ3	BJ12	107	109	118	120	148	148	158	158
405-2R15	BJ3	BJ11	107	109	NA	NA	148	148	158	158
405-2R16	BJ3	BJ11	107	109	118	120	148	148	158	158
405-2R17	BJ3	BJ11	107	107	118	120	148	148	158	160
405-2R18	BJ3	BJ11	107	109	118	120	148	148	158	158
405-2R19	BJ3	BJ11	107	109	118	120	148	148	158	158
405-2R20	BJ3	BJ12	107	107	118	120	148	148	158	160
405-2R21	BJ3	BJ12	107	107	118	120	148	148	158	158
405-2R22	BJ3	BJ12	107	109	118	120	148	148	158	160
405-2R23	BJ3	BJ12	107	109	118	120	148	148	158	158
405-2R24	BJ3	BJ11	107	107	118	120	148	148	158	158
405-2R25	BJ3	BJ3	107	107	118	120	148	148	158	158
405-2R26	BJ3	BJ11	107	109	118	120	148	148	158	158
405-2R27	BJ3	BJ11	107	109	118	120	148	148	158	160
405-2R28	BJ3	BJ11	107	109	118	120	148	148	158	160
405-2R29	BJ3	BJ11	107	109	118	120	148	148	158	160
405-2R30	BJ3	BJ11	107	107	118	120	148	148	NA	NA
405-2R31	BJ3	BJ11	107	109	118	120	148	148	158	158
405-2R32	BJ3	BJ11	107	109	118	120	148	148	158	158
405-2R33	BJ3	BJ11	107	109	118	120	148	148	158	158
405-2R34	BJ3	BJ11	107	109	118	120	148	148	158	158
405-2R35	BJ3	BJ11	107	107	118	120	148	148	158	160
405-2R36	BJ3	BJ11	107	107	118	120	148	148	158	158
405-2R37	BJ3	BJ11	107	109	118	120	148	148	158	158
405-2R38	BJ3	BJ3	107	109	118	120	148	148	158	160
405-2R39	BJ3	BJ3	107	109	118	120	148	148	158	160
405-2R40	BJ3	BJ3	107	109	118	120	148	148	158	160
405-2R41	BJ3	BJ12	107	109	118	120	148	148	158	160
405-2R42	BJ3	BJ11	107	109	118	120	148	148	158	158
405-2R43	BJ3	BJ11	107	109	118	120	148	148	158	160
405-2R44	BJ3	BJ11	107	107	118	120	148	148	158	160
405-2R45	BJ3	BJ11	107	107	118	120	148	148	NA	NA
405-2R46	BJ3	BJ11	107	109	118	120	148	148	158	160
405-2R47	BJ3	BJ12	107	109	118	120	148	148	158	160
405-2R48	NA		107	109	NA	NA	148	148	158	160
405-2R49	NA		107	109	118	120	148	148	158	160
405-2R50	BJ3	BJ11	107	109	118	120	148	148	158	158

### Sheet: RS1
RS１	MHC classII		Bjap14		Bbufu23		Bbufu49		Bbufu62
415-1L1	BJ4	BJ4	109	111	NA	NA	NA	NA	NA	NA
415-1L2	BJ4	BJ4	107	111	116	118	144	148	158	160
415-1L3	BJ4	BJ4	107	111	118	120	148	148	158	160
415-1L4	BJ4	BJ4	107	111	116	120	148	148	158	160
415-1L5	BJ4	BJ4	107	111	118	120	148	148	158	160
415-1L6	BJ4	BJ4	109	111	118	120	148	148	158	158
415-1L7	BJ4	BJ4	109	111	118	118	148	148	158	158
415-1L8	BJ4	BJ4	107	111	116	118	148	148	158	158
415-1L9	BJ4	BJ4	107	111	116	118	148	148	158	158
415-1L10	BJ4	BJ4	107	111	118	120	148	148	158	158
415-1L11	BJ4	BJ4	109	111	116	118	148	148	158	160
415-1L12	BJ4	BJ4	107	111	116	118	148	148	158	160
415-1L13	BJ4	BJ4	107	111	118	120	148	148	158	158
415-1L14	BJ4	BJ4	107	111	118	120	144	148	158	158
415-1L15	BJ4	BJ4	107	111	118	120	148	148	158	158
415-1L16	BJ4	BJ4	107	111	118	120	148	148	158	160
415-1L17	BJ4	BJ4	109	111	116	118	148	148	158	158
415-1L18	BJ4	BJ4	109	111	116	118	144	148	158	158
415-1L19	BJ4	BJ4	109	111	116	118	148	148	158	160
415-1L20	BJ4	BJ4	107	111	116	118	148	148	158	158
415-1L21	BJ4	BJ4	109	111	118	120	148	148	158	158
415-1L22	BJ4	BJ4	109	111	118	120	148	148	158	158
415-1L23	BJ4	BJ4	109	111	118	120	148	148	158	160
415-1L24	BJ4	BJ4	107	111	116	118	144	148	158	158
415-1L25	BJ4	BJ4	107	111	NA	NA	NA	NA	NA	NA
415-1L26	BJ4	BJ4	109	111	118	120	148	148	158	158
415-1L27	BJ4	BJ4	109	111	118	120	144	148	158	158
415-1L28	BJ4	BJ4	109	111	118	120	148	148	158	158
415-1L29	BJ4	BJ4	109	111	116	118	148	148	158	160
415-1L30	BJ4	BJ4	107	111	118	120	144	148	158	160
415-1L31	BJ4	BJ4	107	111	118	120	144	148	158	160
415-1L32	BJ4	BJ4	109	111	116	118	148	148	158	158
415-1L33	BJ4	BJ4	109	111	118	120	144	148	158	160
415-1L34	BJ4	BJ4	107	111	116	118	144	148	158	160
415-1L35	BJ4	BJ4	109	111	116	118	144	148	158	160
415-1L36	BJ4	BJ4	107	111	118	120	144	148	158	158
415-1L37	BJ4	BJ4	109	111	116	118	144	148	158	158
415-1L38	BJ4	BJ4	109	111	118	120	144	148	158	160
415-1L39	BJ4	BJ4	107	111	116	118	148	148	158	160
415-1L40	BJ4	BJ4	109	111	118	120	144	148	158	160
415-1L41	BJ4	BJ4	109	111	116	118	144	148	158	158
415-1L42	BJ4	BJ4	109	111	118	120	144	148	158	160
415-1L43	BJ4	BJ4	107	111	116	118	144	148	158	158
415-1L44	BJ4	BJ4	107	111	116	118	148	148	158	160
415-1L45	BJ4	BJ4	107	111	116	118	144	148	158	158
415-1L46	BJ4	BJ4	107	111	118	120	144	148	158	158
415-1L47	BJ4	BJ4	107	111	118	118	144	148	158	158
415-1L48	BJ4	BJ4	107	111	118	118	148	148	158	158
415-1L49	BJ4	BJ4	107	111	118	118	144	148	158	160
415-1L50	BJ4	BJ4	NA	NA	118	118	144	148	158	158
430-1L1	BJ4	BJ4	107	111	116	118	148	148	158	158
430-1L2	BJ4	BJ4	107	111	118	120	144	148	NA	NA
430-1L3	BJ4	BJ4	109	111	118	120	144	148	NA	NA
430-1L4	BJ4	BJ4	109	111	118	120	144	148	158	160
430-1L5	BJ4	BJ4	107	111	116	118	144	148	158	160
430-1L6	BJ4	BJ4	109	111	118	120	148	148	158	158
430-1L7	BJ4	BJ4	107	111	118	120	148	148	158	160
430-1L8	BJ4	BJ4	107	111	118	120	144	148	158	160
430-1L9	BJ4	BJ4	107	111	118	120	144	148	158	160
430-1L10	BJ4	BJ4	107	111	118	120	144	148	158	160
430-1L11	BJ4	BJ4	107	111	118	120	144	148	158	158
430-1L12	BJ4	BJ4	107	111	118	120	144	148	NA	NA
430-1L13	BJ4	BJ4	109	111	116	118	144	148	158	160
430-1L14	BJ4	BJ4	107	111	118	120	144	148	158	158
430-1L15	BJ4	BJ4	107	111	118	120	148	148	158	158
430-1L16	BJ4	BJ4	107	111	118	120	148	148	158	158
430-1L17	BJ4	BJ4	107	111	116	120	144	148	158	158
430-1L18	BJ4	BJ4	107	111	116	120	144	148	158	160
430-1L19	BJ4	BJ4	107	111	116	120	144	148	NA	NA
430-1L20	BJ4	BJ4	NA	NA	116	120	144	148	158	160
430-1L21	BJ4	BJ4	107	111	116	118	148	148	158	160
430-1L22	BJ4	BJ4	109	111	116	120	148	148	158	158
430-1L23	BJ4	BJ4	109	111	116	118	144	148	158	160
430-1L24	BJ4	BJ4	107	111	116	120	144	148	158	160
430-1L25	BJ4	BJ4	109	111	116	118	148	148	158	158
430-1L26	BJ4	BJ4	109	111	116	118	148	148	158	158
430-1L27	BJ4	BJ4	109	111	118	120	144	148	158	158
430-1L28	BJ4	BJ4	109	111	116	118	148	148	158	158
430-1L29	BJ4	BJ4	107	111	118	118	144	148	158	160
430-1L30	BJ4	BJ4	NA	NA	NA	NA	NA	NA	NA	NA
430-1L31	BJ4	BJ4	107	111	118	118	144	148	158	158
430-1L32	BJ4	BJ4	109	111	116	118	144	148	158	160
430-1L33	BJ4	BJ4	109	111	116	120	144	148	158	160
430-1L34	BJ4	BJ4	107	111	116	118	144	148	158	158
430-1L35	BJ4	BJ4	107	111	118	118	144	148	158	160
430-1L36	BJ4	BJ4	107	111	116	118	148	148	NA	NA
430-1L37	BJ4	BJ4	107	111	118	118	144	148	NA	NA
430-1L38	BJ4	BJ4	107	111	118	120	148	148	NA	NA
430-1L39	BJ4	BJ4	107	111	118	120	148	148	NA	NA
430-1L40	BJ4	BJ4	107	111	118	118	144	148	158	158
430-1L41	BJ4	BJ4	107	111	116	118	144	148	158	160
430-1L42	BJ4	BJ4	109	111	116	118	144	148	158	160
430-1L43	BJ4	BJ4	107	111	116	118	148	148	158	158
430-1L44	BJ4	BJ4	107	111	118	118	144	148	158	158
430-1L45	BJ4	BJ4	107	111	118	118	144	148	158	160
430-1L46	BJ4	BJ4	107	111	118	120	144	148	158	158
430-1L47	BJ4	BJ4	109	111	118	120	148	148	158	158
430-1L48	BJ4	BJ4	109	111	116	118	144	148	158	158
430-1L49	BJ4	BJ4	107	111	118	120	144	148	158	160
430-1L50	BJ4	BJ4	107	111	NA	NA	148	148	NA	NA

### Sheet: YW2
YW2	MHC classII		Bjap14		Bbufu23		Bbufu49		Bbufu62
415-1R1	BJ1	BJ1	107	107	118	120	146	148	154	154
415-1R2	BJ1	BJ1	107	107	118	120	146	148	NA	NA
415-1R3	BJ1	BJ1	107	107	118	120	146	148	NA	NA
415-1R4	BJ1	BJ1	107	107	118	120	146	148	150	154
415-1R5	BJ1	BJ1	107	107	118	120	146	148	150	154
415-1R6	BJ1	BJ1	107	107	118	120	146	148	154	154
415-1R7	BJ1	BJ1	107	107	118	120	146	148	154	154
415-1R8	BJ1	BJ1	107	107	118	120	146	148	154	154
415-1R9	BJ1	BJ1	107	107	118	120	146	148	154	154
415-1R10	BJ1	BJ1	107	107	118	120	146	148	150	154
415-1R11	BJ1	BJ1	107	107	118	120	146	148	150	154
415-1R12	BJ1	BJ1	107	107	118	120	146	148	154	154
415-1R13	BJ1	BJ1	107	107	118	120	146	148	150	154
415-1R14	BJ1	BJ1	107	107	118	120	146	148	154	154
415-1R15	BJ1	BJ1	107	107	118	120	146	148	150	154
415-1R16	BJ1	BJ1	107	107	118	120	146	148	154	154
415-1R17	BJ1	BJ1	107	107	118	120	146	148	150	154
415-1R18	BJ1	BJ1	107	107	118	120	146	148	150	154
415-1R19	BJ1	BJ1	107	107	118	120	146	148	154	154
415-1R20	BJ1	BJ1	107	107	118	120	146	148	150	150
415-1R21	BJ1	BJ1	107	107	118	120	146	148	NA	NA
415-1R22	BJ1	BJ1	107	107	118	120	146	148	150	154
415-1R23	BJ1	BJ1	107	107	118	120	146	148	150	150
415-1R24	BJ1	BJ1	107	107	118	120	146	148	NA	NA
415-1R25	BJ1	BJ1	107	107	118	120	146	148	150	150
415-1R26	BJ1	BJ1	107	107	118	120	146	148	150	154
415-1R27	BJ1	BJ1	107	107	118	120	146	148	154	154
415-1R28	BJ1	BJ1	107	107	118	120	146	148	154	154
415-1R29	BJ1	BJ1	107	107	118	120	146	148	150	154
415-1R30	BJ1	BJ1	107	107	118	120	146	148	150	154
415-1R31	BJ1	BJ1	107	107	118	120	146	148	NA	NA
415-1R32	BJ1	BJ1	107	107	118	120	146	148	150	150
415-1R33	BJ1	BJ1	107	107	118	120	146	148	150	150
415-1R34	BJ1	BJ1	107	107	118	120	146	148	150	150
415-1R35	BJ1	BJ1	107	107	118	120	146	148	150	150
415-1R36	BJ1	BJ1	107	107	118	120	146	148	154	154
415-1R37	BJ1	BJ1	107	107	118	120	146	148	154	154
415-1R38	BJ1	BJ1	107	107	118	120	146	148	150	154
415-1R39	BJ1	BJ1	107	107	118	120	146	148	154	154
415-1R40	BJ1	BJ1	107	107	118	120	146	148	154	154
415-1R41	BJ1	BJ1	107	107	118	120	146	148	150	150
415-1R42	BJ1	BJ1	107	107	118	120	146	148	150	154
415-1R43	BJ1	BJ1	107	107	118	120	146	148	150	154
415-1R44	BJ1	BJ1	107	107	118	120	146	148	154	154
415-1R45	BJ1	BJ1	107	107	118	120	146	148	154	154
415-1R46	BJ1	BJ1	107	107	118	120	146	148	154	154
415-1R47	BJ1	BJ1	107	107	118	120	146	148	NA	NA
415-1R48	BJ1	BJ1	107	107	118	120	146	148	NA	NA
415-1R49	BJ1	BJ1	107	107	118	120	146	148	NA	NA
415-1R50	BJ1	BJ1	107	107	118	120	146	148	NA	NA

### Sheet: RS2
RS2	MHC classII		Bjap14		Bbufu23		Bbufu49		Bbufu62
416-2L1	BJ1	BJ4	107	109	118	120	148	148	158	158
416-2L2	BJ1	BJ4	107	113	118	120	148	148	158	158
416-2L3	BJ1	BJ4	107	113	116	118	148	148	158	158
416-2L4	BJ1	BJ1	107	109	118	120	148	148	158	158
416-2L5	BJ1	BJ4	107	109	118	120	148	148	158	158
416-2L6	BJ1	BJ4	107	109	116	118	148	148	158	158
416-2L7	BJ1	BJ4	107	109	118	120	148	148	158	158
416-2L8	BJ1	BJ4	107	113	116	118	148	148	158	158
416-2L9	BJ1	BJ4	107	113	118	120	148	148	158	158
416-2L10	BJ1	BJ1	107	109	118	120	148	148	158	158
416-2L11	BJ1	BJ1	107	113	116	118	148	148	158	158
416-2L12	BJ1	BJ4	107	109	116	118	148	148	158	158
416-2L13	BJ1	BJ4	107	113	118	120	148	148	NA	NA
416-2L14	BJ1	BJ4	107	109	118	120	148	148	158	158
416-2L15	BJ1	BJ4	107	109	118	120	148	148	158	158
416-2L16	BJ1	BJ4	107	109	118	120	148	148	158	158
416-2L17	BJ1	BJ4	107	109	116	118	148	148	158	158
416-2L18	BJ1	BJ4	107	109	118	120	148	148	158	158
416-2L19	BJ1	BJ4	107	113	118	120	148	148	158	158
416-2L20	BJ1	BJ4	107	113	118	120	148	148	158	158
416-2L21	BJ1	BJ4	107	109	116	118	148	148	158	158
416-2L22	BJ1	BJ4	107	109	118	120	148	148	158	158
416-2L23	BJ1	BJ4	107	113	118	120	148	148	158	158
416-2L24	BJ1	BJ4	107	109	116	118	148	148	158	158
416-2L25	BJ1	BJ4	107	113	116	118	148	148	158	158
416-2L26	BJ1	BJ4	107	109	118	120	148	148	158	158
416-2L27	BJ1	BJ4	107	109	118	120	148	148	158	158
416-2L28	BJ1	BJ4	107	113	118	120	148	148	158	158
416-2L29	BJ1	BJ4	107	113	116	118	148	148	158	158
416-2L30	BJ1	BJ1	107	113	116	118	148	148	158	158
416-2L31	BJ1	BJ4	107	113	116	118	148	148	158	158
416-2L32	BJ1	BJ4	107	113	118	120	148	148	158	158
416-2L33	BJ1	BJ4	107	109	118	120	148	148	158	158
416-2L34	BJ1	BJ4	107	109	118	120	148	148	158	158
416-2L35	BJ1	BJ1	107	109	118	120	148	148	158	158
416-2L36	BJ1	BJ4	107	109	118	120	148	148	158	158
416-2L37	BJ1	BJ4	107	113	116	118	148	148	158	158
416-2L38	BJ1	BJ4	107	113	116	118	148	148	158	158
416-2L39	BJ1	BJ4	107	109	118	120	148	148	158	158
416-2L40	BJ1	BJ4	107	113	116	118	148	148	158	158
416-2L41	BJ1	BJ4	107	113	118	120	148	148	158	158
416-2L42	BJ1	BJ4	107	109	116	118	148	148	158	158
416-2L43	BJ1	BJ4	107	109	116	118	148	148	158	158
416-2L44	BJ1	BJ4	107	109	118	120	148	148	158	158
416-2L45	BJ1	BJ4	107	109	118	120	148	148	158	158
416-2L46	BJ1	BJ1	107	113	116	118	148	148	158	158
416-2L47	BJ1	BJ1	107	109	116	118	148	148	158	158
416-2L48	BJ1	BJ1	107	109	118	120	148	148	158	158
416-2L49	BJ1	BJ4	107	109	118	120	148	148	158	158
416-2L50	BJ1	BJ4	107	113	116	118	148	148	158	158

### Sheet: YW3
YW3	MHC classII		Bjap14		Bbufu23		Bbufu49		Bbufu62
416-2R1	BJ7	BJ8	107	107	118	118	146	148	154	154
416-2R2	BJ7	BJ8	107	107	118	118	146	148	150	154
416-2R3	BJ7	BJ8	107	107	118	118	146	148	154	154
416-2R4	BJ1	BJ1	107	107	118	118	146	148	150	150
416-2R5	BJ7	BJ8	107	107	118	118	146	148	NA	NA
416-2R6	BJ1	BJ8	107	107	118	118	146	148	150	150
416-2R7	BJ1	BJ8	107	107	118	120	146	148	150	150
416-2R8	BJ1	BJ1	107	107	118	118	146	148	150	150
416-2R9	BJ1	BJ1	107	107	118	120	146	148	150	154
416-2R10	BJ1	BJ7	107	107	118	120	146	148	NA	NA
416-2R11	BJ1	BJ7	107	107	118	120	146	148	150	150
416-2R12	BJ1	BJ7	107	107	118	120	146	148	NA	NA
416-2R13	BJ1	BJ8	107	107	118	118	146	148	150	154
416-2R14	BJ1	BJ1	107	107	118	118	146	148	NA	NA
416-2R15	BJ7	BJ8	107	107	118	120	146	148	154	154
416-2R16	BJ7	BJ8	107	107	118	120	146	148	150	154
416-2R17	BJ7	BJ8	107	107	118	118	146	148	150	154
416-2R18	BJ7	BJ8	107	107	118	120	146	148	150	150
416-2R19	BJ7	BJ8	107	107	118	120	146	148	150	154
416-2R20	BJ7	BJ8	NA	NA	NA	NA	NA	NA	NA	NA
416-2R21	BJ7	BJ8	107	107	118	120	146	148	154	154
416-2R22	BJ7	BJ8	107	107	118	120	146	148	150	154
416-2R23	BJ7	BJ8	107	107	118	120	146	148	NA	NA
416-2R24	BJ7	BJ8	NA	NA	NA	NA	NA	NA	NA	NA
416-2R25	BJ7	BJ8	107	107	118	118	146	148	NA	NA
416-2R26	BJ7	BJ8	107	107	118	118	146	148	150	150
416-2R27	BJ7	BJ8	107	107	118	120	146	148	NA	NA
416-2R28	BJ7	BJ8	107	107	118	118	146	148	150	150
416-2R29	BJ1	BJ7	107	107	118	118	146	148	NA	NA
416-2R30	BJ1	BJ7	107	107	118	118	146	148	150	150
416-2R31	BJ1	BJ7	107	107	118	118	146	148	NA	NA
416-2R32	BJ1	BJ1	107	107	118	118	146	148	154	154
416-2R33	BJ1	BJ1	107	107	118	118	146	148	150	154
416-2R34	BJ7	BJ8	107	107	118	118	146	148	NA	NA
416-2R35	BJ7	BJ8	107	107	118	118	146	148	154	154
416-2R36	BJ7	BJ8	107	107	118	118	146	148	150	154
416-2R37	BJ7	BJ8	107	107	118	118	146	148	150	154
416-2R38	BJ7	BJ8	107	107	118	120	146	148	NA	NA
416-2R39	BJ7	BJ8	107	107	118	118	146	148	150	154
416-2R40	BJ1	BJ1	107	107	118	120	146	148	150	154
416-2R41	BJ7	BJ8	107	107	118	118	146	148	150	154
416-2R42	BJ7	BJ8	107	107	118	118	146	148	154	154
416-2R43	BJ7	BJ8	107	107	118	118	146	148	150	154
416-2R44	BJ7	BJ8	107	107	118	118	146	148	154	154
416-2R45	BJ1	BJ8	107	107	118	120	146	148	154	154
416-2R46	BJ1	BJ1	107	107	118	118	146	148	154	154
416-2R47	BJ1	BJ8	107	107	118	118	146	148	150	150
416-2R48	BJ7	BJ8	107	107	118	118	146	148	150	154
416-2R49	BJ7	BJ8	107	107	118	120	146	148	154	154
416-2R50	BJ1	BJ8	107	107	118	120	146	148	150	154

### Sheet: YW4
YW4	MHC classII		Bjap14		Bbufu23		Bbufu49		Bbufu62
422-2R1	BJ1	BJ9	107	107	118	120	144	148	NA	NA
422-2R2	BJ1	BJ1	107	107	118	120	144	148	152	154
422-2R3	BJ1	BJ9	107	107	118	118	144	148	152	152
422-2R4	BJ1	BJ1	107	107	118	118	144	148	152	154
422-2R5	BJ1	BJ9	107	107	118	118	144	148	152	152
422-2R6	BJ1	BJ1	107	109	118	118	144	148	152	154
422-2R7	BJ1	BJ1	107	107	118	118	144	148	152	154
422-2R8	BJ1	BJ9	107	107	118	118	144	148	NA	NA
422-2R9	BJ1	BJ1	107	107	118	118	144	148	NA	NA
422-2R10	BJ1	BJ1	107	107	118	118	144	148	NA	NA
422-2R11	BJ1	BJ1	107	107	118	118	144	148	NA	NA
422-2R12	BJ1	BJ1	107	107	118	120	144	148	152	154
422-2R13	BJ1	BJ1	107	107	118	118	144	148	152	154
422-2R14	BJ1	BJ1	107	107	118	118	144	148	152	154
422-2R15	BJ1	BJ1	107	107	118	118	144	148	152	154
422-2R16	BJ1	BJ1	107	107	118	118	144	148	152	154
422-2R17	BJ1	BJ1	107	109	118	120	144	148	152	152
422-2R18	BJ1	BJ9	107	107	118	118	144	148	152	154
422-2R19	BJ1	BJ9	107	109	118	120	144	148	152	154
422-2R20	BJ1	BJ1	107	109	118	118	144	148	152	152
422-2R21	BJ1	BJ1	107	107	118	118	144	148	152	154
422-2R22	BJ1	BJ1	107	109	118	120	144	148	152	152
422-2R23	BJ1	BJ1	107	107	118	120	144	148	152	154
422-2R24	BJ1	BJ1	107	107	118	120	144	148	152	152
422-2R25	BJ1	BJ9	107	107	118	118	144	148	NA	NA
422-2R26	BJ1	BJ9	107	109	118	118	144	148	152	154
422-2R27	BJ1	BJ1	107	109	118	118	144	148	152	154
422-2R28	BJ1	BJ9	107	107	118	118	144	148	152	154
422-2R29	BJ1	BJ9	107	107	118	120	144	148	152	154
422-2R30	BJ1	BJ9	107	109	118	120	144	148	152	152
422-2R31	BJ1	BJ1	107	109	118	120	144	148	152	152
422-2R32	BJ1	BJ1	107	107	118	120	144	148	152	154
422-2R33	BJ1	BJ9	107	109	118	120	144	148	152	152
422-2R34	BJ1	BJ9	107	107	118	120	144	148	152	152
422-2R35	BJ1	BJ9	107	107	118	120	144	148	152	152
422-2R36	BJ1	BJ9	107	107	118	118	144	148	152	152
422-2R37	BJ1	BJ1	107	107	118	118	144	148	152	154
422-2R38	BJ1	BJ1	107	109	118	118	144	148	152	152
422-2R39	BJ1	BJ1	107	109	118	118	144	148	152	154
422-2R40	BJ1	BJ1	107	109	118	118	144	148	152	152
422-2R41	BJ1	BJ9	107	107	118	120	144	148	152	154
422-2R42	BJ1	BJ1	107	107	118	120	144	148	152	152
422-2R43	BJ1	BJ1	107	109	118	120	144	148	152	154
422-2R44	BJ1	BJ1	107	107	118	120	144	148	152	152
422-2R45	BJ1	BJ1	107	107	118	120	144	148	152	154
422-2R46	BJ1	BJ1	107	107	118	120	144	148	152	154
422-2R47	BJ1	BJ1	107	107	118	120	144	148	152	154
422-2R48	BJ1	BJ1	107	109	118	120	144	148	152	152
422-2R49	BJ1	BJ1	107	107	118	118	144	148	152	154
422-2R50	BJ1	BJ9	107	107	118	118	144	148	152	152

### Sheet: OM
OM	MHC classII		Bjap14		Bbufu23		Bbufu49		Bbufu62
506-1R1	BJ1	BJ10	107	109	118	118	148	148	152	154
506-1R2	BJ1	BJ10	107	107	118	122	148	148	152	152
506-1R3	BJ1	BJ10	107	109	118	118	148	148	152	154
506-1R4	BJ1	BJ1	107	109	118	122	146	148	NA	NA
506-1R5	BJ1	BJ1	107	107	118	118	146	148	AN	NA
506-1R6	BJ1	BJ10	107	107	114	118	146	148	154	154
506-1R7	BJ1	BJ10	107	107	118	118	148	148	154	154
506-1R8	BJ1	BJ1	107	107	114	118	146	148	154	154
506-1R9	BJ1	BJ1	107	109	118	122	146	148	152	152
506-1R10	BJ1	BJ10	107	107	118	122	148	148	154	154
506-1R11	BJ1	BJ1	107	109	118	118	NA	NA	NA	NA
506-1R12	BJ1	BJ1	107	107	114	118	146	148	154	154
506-1R13	BJ1	BJ1	107	107	118	118	146	148	154	154
506-1R14	BJ1	BJ1	107	107	118	118	NA	NA	152	152
506-1R15	BJ1	BJ1	107	109	114	122	146	148	152	154
506-1R16	BJ1	BJ1	107	109	114	118	148	148	152	152
506-1R17	BJ1	BJ1	107	109	114	118	146	148	152	152
506-1R18	BJ1	BJ1	107	107	118	118	146	148	152	154
506-1R19	BJ1	BJ1	107	107	118	118	146	148	152	154
506-1R20	BJ1	BJ1	107	107	114	122	146	148	152	154
506-1R21	BJ1	BJ1	107	107	118	118	146	148	154	154
506-1R22	BJ1	BJ10	107	107	118	122	148	148	154	154
506-1R23	BJ1	BJ10	107	109	118	118	148	148	152	154
506-1R24	BJ1	BJ10	107	109	118	118	146	148	152	154
506-1R25	BJ1	BJ1	107	107	114	122	148	148	154	154
506-1R26	BJ1	BJ1	107	109	114	118	148	148	152	154
506-1R27	BJ1	BJ1	107	109	114	118	148	148	152	152
506-1R28	BJ1	BJ1	107	109	118	122	148	148	152	154
506-1R29	BJ1	BJ1	107	109	118	122	146	148	152	152
506-1R30	BJ1	BJ1	107	109	118	118	148	148	152	152
506-1R31	BJ1	BJ1	107	109	114	118	146	148	152	154
506-1R32	BJ1	BJ1	107	107	118	122	148	148	152	154
506-1R33	BJ1	BJ1	107	107	114	118	146	148	152	152
506-1R34	BJ1	BJ1	107	107	114	122	146	148	154	154
506-1R35	BJ1	BJ1	107	107	114	118	146	148	152	154
506-1R36	BJ1	BJ1	107	109	118	122	146	148	152	154
506-1R37	BJ1	BJ1	107	107	118	118	146	148	154	154
506-1R38	BJ1	BJ1	107	107	118	118	146	148	152	154
506-1R39	BJ1	BJ1	107	109	114	118	146	148	152	152
506-1R40	BJ1	BJ1	107	109	114	118	146	148	154	154
506-1R41	BJ1	BJ1	107	107	118	122	146	148	154	154
506-1R42	BJ1	BJ10	107	109	118	118	146	148	152	152
506-1R43	BJ1	BJ10	107	107	114	118	146	148	154	154
506-1R44	BJ1	BJ1	107	107	114	118	148	148	154	154
506-1R45	BJ1	BJ1	107	109	118	122	146	148	152	154
506-1R46	BJ1	BJ1	107	109	114	118	146	148	152	154
506-1R47	BJ1	BJ1	107	109	118	118	146	148	152	152
506-1R48	BJ1	BJ1	107	107	118	118	146	148	154	154
506-1R49	BJ1	BJ10	107	107	114	118	146	148	152	152
506-1R50	BJ1	BJ1	107	107	118	122	146	148	152	154

### Sheet: NK1
NK1	MHC classII		Bjap14		Bbufu23		Bbufu49		Bbufu62
506-2L1	BJ1	BJ3	107	109	118	118	148	148	158	164
506-2L2	BJ3	BJ13	107	107	118	118	148	148	158	164
506-2L3	BJ1	BJ13	107	107	118	118	148	148	158	164
506-2L4	BJ1	BJ1	107	107	118	118	148	148	158	158
506-2L5	BJ1	BJ13	107	107	118	118	148	148	158	158
506-2L6	BJ1	BJ1	107	107	118	118	148	148	158	164
506-2L7	BJ1	BJ1	107	107	118	118	148	148	158	158
506-2L8	BJ1	BJ13	107	107	118	118	148	148	158	164
506-2L9	BJ1	BJ3	107	107	118	118	148	148	158	158
506-2L10	BJ1	BJ3	107	107	118	118	148	148	158	164
506-2L11	BJ1	BJ1	107	107	118	118	148	148	158	164
506-2L12	BJ1	BJ13	107	107	118	118	148	148	158	158
506-2L13	BJ1	BJ13	107	107	118	118	148	148	158	164
506-2L14	BJ1	BJ1	107	107	118	118	148	148	158	158
506-2L15	BJ3	BJ13	107	107	118	118	148	148	158	164
506-2L16	BJ3	BJ13	107	107	118	118	148	148	158	158
506-2L17	BJ1	BJ3	107	107	118	118	148	148	158	158
506-2L18	BJ1	BJ13	107	107	118	118	148	148	158	164
506-2L19	BJ1	BJ1	107	107	118	118	148	148	158	158
506-2L20	BJ1	BJ3	107	107	118	118	148	148	158	158
506-2L21	BJ3	BJ13	107	107	118	118	148	148	158	164
506-2L22	BJ1	BJ1	107	109	118	118	148	148	158	158
506-2L23	BJ1	BJ13	107	107	118	118	148	148	158	158
506-2L24	BJ1	BJ13	107	107	118	118	148	148	158	164
506-2L25	BJ1	BJ13	107	107	118	118	148	148	NA	NA
506-2L26	BJ1	BJ1	107	107	118	118	148	148	158	158
506-2L27	BJ1	BJ1	107	107	118	118	148	148	158	158
506-2L28	BJ1	BJ3	107	107	118	118	148	148	158	158
506-2L29	BJ3	BJ13	107	107	118	118	148	148	158	158
506-2L30	BJ3	BJ13	107	107	118	118	148	148	158	158
506-2L31	BJ3	BJ13	107	107	118	118	148	148	158	158
506-2L32	BJ3	BJ13	107	107	118	118	148	148	158	164
506-2L33	BJ3	BJ13	107	107	118	118	148	148	158	164
506-2L34	BJ3	BJ13	107	107	118	118	148	148	158	164
506-2L35	BJ1	BJ1	107	107	118	118	148	148	158	164
506-2L36	BJ1	BJ1	107	107	118	118	148	148	158	158
506-2L37	BJ1	BJ3	107	107	118	118	148	148	158	164
506-2L38	BJ1	BJ3	107	107	118	118	148	148	158	164
506-2L39	BJ3	BJ13	107	107	118	118	148	148	158	158
506-2L40	BJ1	BJ3	107	107	118	118	148	148	158	164
506-2L41	BJ1	BJ3	107	107	118	118	148	148	158	158
506-2L42	BJ1	BJ3	107	107	118	118	148	148	158	158
506-2L43	BJ1	BJ3	107	107	118	118	148	148	158	158
506-2L44	BJ1	BJ3	107	107	118	118	148	148	158	164
506-2L45	BJ1	BJ3	107	107	118	118	148	148	158	158
506-2L46	BJ1	BJ3	107	107	118	118	148	148	158	158
506-2L47	BJ1	BJ3	107	107	118	118	148	148	158	158
506-2L48	BJ1	BJ3	107	107	118	118	148	148	158	164
506-2L49	BJ1	BJ13	107	107	118	118	148	148	158	158
506-2L50	NA	NA	107	107	118	118	148	148	NA	NA
521-2L1	BJ1	BJ1	107	109	118	118	148	148	158	158
521-2L2	BJ1	BJ5	107	109	118	118	148	148	158	158
521-2L3	BJ1	BJ5	107	109	118	118	146	148	158	158
521-2L4	BJ1	BJ5	107	109	118	118	146	148	158	162
521-2L5	BJ1	BJ1	107	109	118	118	146	148	158	166
521-2L6	BJ1	BJ1	107	109	118	118	146	148	158	162
521-2L7	BJ1	BJ1	107	109	118	118	146	148	158	158
521-2L8	BJ1	BJ1	107	109	118	118	146	148	162	166
521-2L9	BJ1	BJ1	107	109	118	118	148	148	158	162
521-2L10	BJ1	BJ5	107	109	118	118	148	148	158	158
521-2L11	BJ1	BJ5	107	109	118	118	148	148	158	158
521-2L12	BJ1	BJ5	107	109	118	118	148	148	158	162
521-2L13	BJ1	BJ1	107	109	118	118	146	148	158	158
521-2L14	BJ1	BJ1	107	109	118	118	146	148	158	162
521-2L15	BJ1	BJ1	107	109	118	118	146	148	158	166
521-2L16	BJ1	BJ1	107	109	118	118	146	148	158	158
521-2L17	BJ1	BJ1	107	109	118	118	148	148	158	162
521-2L18	BJ1	BJ1	107	109	118	118	148	148	158	166
521-2L19	BJ1	BJ1	107	109	118	118	146	148	158	158
521-2L20	BJ1	BJ1	107	109	118	118	146	148	158	162
521-2L21	BJ1	BJ1	107	109	118	118	146	148	158	166
521-2L22	BJ1	BJ5	107	109	118	118	146	148	162	166
521-2L23	BJ1	BJ5	107	109	118	118	146	148	158	162
521-2L24	BJ1	BJ5	107	109	118	118	146	148	158	162
521-2L25	BJ1	BJ1	107	109	118	118	148	148	158	162
521-2L26	BJ1	BJ1	107	109	118	118	148	148	158	166
521-2L27	BJ1	BJ5	107	109	118	118	148	148	158	162
521-2L28	BJ1	BJ5	107	109	118	118	148	148	162	166
521-2L29	BJ1	BJ5	107	109	118	118	148	148	162	166
521-2L30	BJ1	BJ5	107	109	118	118	148	148	NA	NA
521-2L31	BJ1	BJ5	107	109	118	118	148	148	162	166
521-2L32	BJ1	BJ5	107	109	118	118	148	148	162	166
521-2L33	BJ1	BJ5	107	109	118	118	148	148	158	162
521-2L34	BJ1	BJ5	107	109	118	118	148	148	158	158
521-2L35	BJ1	BJ5	107	109	118	118	148	148	158	158
521-2L36	BJ1	BJ5	107	109	118	118	148	148	158	162
521-2L37	BJ1	BJ5	107	109	118	118	148	148	158	158
521-2L38	BJ1	BJ1	107	109	118	118	148	148	162	166
521-2L39	BJ1	BJ1	107	109	118	118	148	148	158	162
521-2L40	BJ1	BJ1	107	109	118	118	148	148	158	162
521-2L41	BJ1	BJ1	107	109	118	118	148	148	158	158
521-2L42	BJ1	BJ1	107	109	118	118	148	148	158	162
521-2L43	BJ1	BJ1	107	109	118	118	148	148	158	162
521-2L44	BJ1	BJ1	107	109	118	118	148	148	158	166
521-2L45	BJ1	BJ1	107	109	118	118	146	148	158	162
521-2L46	BJ1	BJ1	107	109	118	118	146	148	158	162
521-2L47	BJ1	BJ1	107	109	118	118	146	148	162	166
521-2L48	BJ1	BJ1	107	109	118	118	146	146	158	158
521-2L49	BJ1	BJ1	107	109	118	118	148	148	158	158
521-2L50	BJ1	BJ1	107	109	118	118	146	148	158	158

### Sheet: ES1
ES1	MHC classII		Bjap14		Bbufu23		Bbufu49		Bbufu62
514-1L1	BJ1	BJ1	NA	NA	NA	NA	NA	NA	NA	NA
514-1L2	BJ1	BJ1	107	107	118	120	146	148	158	158
514-1L3	BJ1	BJ1	107	111	118	120	146	148	158	158
514-1L4	BJ1	BJ1	107	107	118	120	146	148	158	158
514-1L5	BJ1	BJ1	107	111	118	120	146	148	158	158
514-1L6	BJ1	BJ1	107	111	118	120	148	148	158	158
514-1L7	BJ1	BJ1	107	111	118	120	148	148	158	158
514-1L8	BJ1	BJ1	107	111	118	120	148	148	158	158
514-1L9	BJ1	BJ1	107	107	118	120	146	148	158	158
514-1L10	BJ1	BJ1	107	107	118	120	148	148	158	158
514-1L11	BJ1	BJ1	107	107	118	120	148	148	158	158
514-1L12	BJ1	BJ1	107	107	118	120	148	148	158	158
514-1L13	BJ1	BJ5	107	107	118	120	146	148	158	158
514-1L14	BJ1	BJ1	107	107	118	120	148	148	158	158
514-1L15	BJ1	BJ5	107	107	118	120	146	148	158	158
514-1L16	BJ1	BJ5	107	107	118	120	148	148	158	158
514-1L17	BJ1	BJ1	107	111	118	120	148	148	158	158
514-1L18	BJ1	BJ5	107	107	118	120	148	148	158	158
514-1L19	BJ1	BJ1	107	107	118	120	148	148	158	158
514-1L20	BJ1	BJ1	107	107	118	120	148	148	158	158
514-1L21	BJ1	BJ5	107	107	118	120	146	148	158	158
514-1L22	BJ1	BJ1	107	107	118	120	146	148	158	158
514-1L23	BJ1	BJ1	107	111	118	120	146	148	158	158
514-1L24	BJ1	BJ1	NA	NA	NA	NA	NA	NA	NA	NA
514-1L25	NA	NA	107	111	118	120	148	148	158	158
514-1L26	BJ1	BJ1	107	111	118	120	148	148	158	158
514-1L27	BJ1	BJ1	107	111	118	120	146	148	158	158
514-1L28	BJ1	BJ1	107	107	118	120	148	148	158	158
514-1L29	BJ1	BJ1	107	107	118	120	148	148	158	158
514-1L30	BJ1	BJ5	107	107	118	120	146	148	158	158
514-1L31	BJ1	BJ5	107	111	118	120	148	148	158	158
514-1L32	BJ1	BJ5	107	111	118	120	146	148	158	158
514-1L33	BJ1	BJ5	107	111	118	120	NA	NA	158	158
514-1L34	BJ1	BJ1	107	111	118	120	148	148	158	158
514-1L35	BJ1	BJ1	107	107	118	120	146	148	158	158
514-1L36	BJ1	BJ1	107	107	118	120	148	148	158	158
514-1L37	BJ1	BJ1	107	111	118	120	146	148	158	158
514-1L38	BJ1	BJ5	107	111	118	120	148	148	158	158
514-1L39	BJ1	BJ1	107	111	118	120	146	148	158	158
514-1L40	BJ1	BJ5	107	111	118	120	148	148	158	158
514-1L41	BJ1	BJ1	107	111	118	120	148	148	158	158
514-1L42	BJ1	BJ5	107	111	118	120	NA	NA	158	158
514-1L43	BJ1	BJ5	107	111	118	120	148	148	158	158
514-1L44	BJ1	BJ5	107	111	118	120	148	148	158	158
514-1L45	BJ1	BJ5	107	107	118	120	146	148	158	158
514-1L46	BJ1	BJ5	107	111	118	120	148	148	158	158
514-1L47	BJ1	BJ5	107	111	118	120	146	148	158	158
514-1L48	BJ1	BJ1	107	111	118	120	148	148	158	158
514-1L49	BJ1	BJ1	107	107	118	120	148	148	158	158
514-1L50	BJ1	BJ1	107	111	118	120	148	148	158	158

### Sheet: ES2
ES2	MHC classII		Bjap14		Bbufu23		Bbufu49		Bbufu62
507-1R1	BJ１	BJ５	107	107	118	118	146	148	158	158
507-1R2	BJ１	BJ５	107	107	118	118	NA	NA	158	158
507-1R3	BJ１	BJ１	107	109	118	118	148	148	158	158
507-1R4	BJ１	BJ１	107	109	118	118	148	148	158	162
507-1R5	BJ１	BJ１	107	109	118	118	146	148	158	162
507-1R6	BJ１	BJ１	107	107	118	118	148	148	NA	NA
507-1R7	BJ１	BJ5	107	109	118	118	148	148	158	158
507-1R8	BJ1	BJ1	107	107	118	118	148	148	162	166
507-1R9	BJ1	BJ1	107	107	118	118	146	148	158	162
507-1R10	BJ1	BJ5	107	109	118	118	148	148	158	162
507-1R11	BJ1	BJ5	107	109	118	118	148	148	158	158
507-1R12	BJ1	BJ1	107	109	118	118	148	148	158	162
507-1R13	BJ1	BJ1	107	107	118	118	148	148	158	162
507-1R14	BJ1	BJ5	107	107	118	118	148	148	NA	NA
507-1R15	BJ1	BJ1	107	109	118	118	148	148	158	162
507-1R16	BJ1	BJ1	107	109	118	118	148	148	158	162
507-1R17	BJ1	BJ1	107	109	118	118	148	148	158	162
507-1R18	BJ1	BJ1	107	107	118	118	148	148	158	166
507-1R19	BJ1	BJ1	107	109	118	118	148	148	162	166
507-1R20	BJ1	BJ1	107	109	118	118	148	148	158	162
507-1R21	BJ1	BJ1	107	107	118	118	148	148	158	162
507-1R22	BJ1	BJ1	107	109	118	118	148	148	NA	NA
507-1R23	BJ1	BJ1	107	107	118	118	148	148	158	158
507-1R24	BJ1	BJ1	107	107	118	118	148	148	NA	NA
507-1R25	BJ1	BJ5	107	107	118	118	148	148	158	162
507-1R26	BJ1	BJ1	107	109	118	118	148	148	158	166
507-1R27	BJ1	BJ1	107	107	118	118	148	148	158	162
507-1R28	BJ1	BJ1	107	107	118	118	148	148	NA	NA
507-1R29	BJ1	BJ5	107	107	118	118	148	148	NA	NA
507-1R30	BJ1	BJ5	107	109	118	118	148	148	158	162
507-1R31	BJ1	BJ1	107	109	118	118	148	148	NA	NA
507-1R32	BJ1	BJ1	107	107	118	118	148	148	158	166
507-1R33	BJ1	BJ1	107	109	118	118	148	148	158	162
507-1R34	BJ1	BJ1	107	107	118	118	146	148	158	158
507-1R35	BJ1	BJ1	107	107	118	118	148	148	158	166
507-1R36	BJ1	BJ1	107	107	118	118	148	148	158	158
507-1R37	BJ1	BJ1	107	109	118	118	148	148	162	166
507-1R38	BJ1	BJ1	107	109	118	118	148	148	162	166
507-1R39	BJ1	BJ1	107	109	118	118	148	148	162	166
507-1R40	BJ1	BJ1	107	107	118	118	148	148	162	166
507-1R41	BJ1	BJ1	107	107	118	118	148	148	158	162
507-1R42	BJ1	BJ5	107	109	118	118	148	148	158	166
507-1R43	BJ1	BJ5	107	109	118	118	148	148	158	162
507-1R44	BJ1	BJ5	107	107	118	118	146	148	158	166
507-1R45	BJ1	BJ5	107	109	118	118	148	148	162	166
507-1R46	BJ1	BJ1	107	107	118	118	146	148	158	162
507-1R47	BJ1	BJ5	107	107	118	118	148	148	158	162
507-1R48	BJ1	BJ5	107	107	118	118	146	148	158	158
507-1R49	BJ1	BJ5	107	109	118	118	148	148	158	158
507-1R50	BJ1	BJ5	107	107	118	118	148	148	158	158
521-2R1	BJ1	BJ1	107	109	118	118	148	148	158	158
521-2R2	BJ1	BJ5	107	109	118	118	148	148	158	158
521-2R3	BJ1	BJ5	107	109	118	118	146	148	158	158
521-2R4	BJ1	BJ5	107	109	118	118	146	148	158	162
521-2R5	BJ1	BJ1	107	109	118	118	146	148	158	166
521-2R6	BJ1	BJ1	107	109	118	118	146	148	158	162
521-2R7	BJ1	BJ1	107	109	118	118	146	148	158	158
521-2R8	BJ1	BJ1	107	109	118	118	146	148	162	166
521-2R9	BJ1	BJ1	107	109	118	118	148	148	158	162
521-2R10	BJ1	BJ5	107	109	118	118	148	148	158	158
521-2R11	BJ1	BJ5	107	109	118	118	148	148	158	158
521-2R12	BJ1	BJ5	107	109	118	118	148	148	158	162
521-2R13	BJ1	BJ1	107	109	118	118	146	148	158	158
521-2R14	BJ1	BJ1	107	109	118	118	146	148	158	162
521-2R15	BJ1	BJ1	107	109	118	118	146	148	158	166
521-2R16	BJ1	BJ1	107	109	118	118	146	148	158	158
521-2R17	BJ1	BJ1	107	109	118	118	148	148	158	162
521-2R18	BJ1	BJ1	107	109	118	118	148	148	158	166
521-2R19	BJ1	BJ1	107	109	118	118	146	148	158	158
521-2R20	BJ1	BJ1	107	109	118	118	146	148	158	162
521-2R21	BJ1	BJ1	107	109	118	118	146	148	158	166
521-2R22	BJ1	BJ5	107	109	118	118	146	148	162	166
521-2R23	BJ1	BJ5	107	109	118	118	146	148	158	162
521-2R24	BJ1	BJ5	107	109	118	118	146	148	158	162
521-2R25	BJ1	BJ1	107	109	118	118	148	148	158	162
521-2R26	BJ1	BJ1	107	109	118	118	148	148	158	166
521-2R27	BJ1	BJ5	107	109	118	118	148	148	158	162
521-2R28	BJ1	BJ5	107	109	118	118	148	148	162	166
521-2R29	BJ1	BJ5	107	109	118	118	148	148	162	166
521-2R30	BJ1	BJ5	107	109	118	118	148	148	NA	NA
521-2R31	BJ1	BJ5	107	109	118	118	148	148	162	166
521-2R32	BJ1	BJ5	107	109	118	118	148	148	162	166
521-2R33	BJ1	BJ5	107	109	118	118	148	148	158	162
521-2R34	BJ1	BJ5	107	109	118	118	148	148	158	158
521-2R35	BJ1	BJ5	107	109	118	118	148	148	158	158
521-2R36	BJ1	BJ5	107	109	118	118	148	148	158	162
521-2R37	BJ1	BJ5	107	109	118	118	148	148	158	158
521-2R38	BJ1	BJ1	107	109	118	118	148	148	162	166
521-2R39	BJ1	BJ1	107	109	118	118	148	148	158	162
521-2R40	BJ1	BJ1	107	109	118	118	148	148	158	162
521-2R41	BJ1	BJ1	107	109	118	118	148	148	158	158
521-2R42	BJ1	BJ1	107	109	118	118	148	148	158	162
521-2R43	BJ1	BJ1	107	109	118	118	148	148	158	162
521-2R44	BJ1	BJ1	107	109	118	118	148	148	158	166
521-2R45	BJ1	BJ1	107	109	118	118	146	148	158	162
521-2R46	BJ1	BJ1	107	109	118	118	146	148	158	162
521-2R47	BJ1	BJ1	107	109	118	118	146	148	162	166
521-2R48	BJ1	BJ1	107	109	118	118	146	146	158	158
521-2R49	BJ1	BJ1	107	109	118	118	148	148	158	158
521-2R50	BJ1	BJ1	107	109	118	118	146	148	158	158

### Sheet: NK2
NK2	MHC classII		Bjap14		Bbufu23		Bbufu49		Bbufu62
513-1R1	BJ1	BJ1	107	107	114	118	148	148	158	158
513-1R2	BJ1	BJ1	107	109	114	118	148	148	158	158
513-1R3	BJ1	BJ1	107	107	114	118	148	148	158	158
513-1R4	BJ1	BJ3	107	107	118	118	148	148	158	158
513-1R5	BJ1	BJ1	107	107	114	118	148	148	158	158
513-1R6	BJ1	BJ1	107	109	118	118	148	148	158	158
513-1R7	BJ1	BJ1	107	107	114	118	148	148	158	158
513-1R8	BJ1	BJ1	107	107	114	118	148	148	158	158
513-1R9	BJ1	BJ3	107	107	118	118	148	148	158	158
513-1R10	BJ1	BJ1	107	107	118	118	148	148	158	158
513-1R11	BJ1	BJ3	107	109	118	118	148	148	158	158
513-1R12	BJ1	BJ1	107	109	118	118	148	148	158	158
513-1R13	BJ1	BJ1	107	109	118	118	148	148	158	158
513-1R14	BJ1	BJ1	107	109	114	118	148	148	158	158
513-1R15	BJ1	BJ1	107	109	118	118	148	148	158	158
513-1R16	BJ1	BJ1	107	107	114	118	148	148	158	158
513-1R17	BJ1	BJ1	107	109	114	118	148	148	158	158
513-1R18	BJ1	BJ1	107	107	114	118	148	148	158	158
513-1R19	BJ1	BJ1	107	109	114	118	148	148	158	158
513-1R20	BJ1	BJ1	107	109	114	118	148	148	158	158
513-1R21	BJ1	BJ1	107	107	114	118	148	148	158	158
513-1R22	BJ1	BJ1	107	109	114	118	148	148	158	158
513-1R23	BJ1	BJ1	107	109	118	118	148	148	158	158
513-1R24	BJ1	BJ1	107	109	114	118	148	148	158	158
513-1R25	BJ1	BJ1	107	107	118	118	148	148	158	158
513-1R26	BJ1	BJ3	107	109	114	118	148	148	158	158
513-1R27	BJ1	BJ1	107	109	114	118	148	148	158	158
513-1R28	BJ1	BJ1	107	109	118	118	148	148	158	158
513-1R29	BJ1	BJ1	107	107	114	118	148	148	158	158
513-1R30	BJ1	BJ1	107	109	118	118	148	148	158	158
513-1R31	BJ1	BJ1	107	107	114	118	148	148	158	158
513-1R32	BJ1	BJ1	107	107	118	118	148	148	158	158
513-1R33	BJ1	BJ1	107	107	118	118	148	148	158	158
513-1R34	BJ1	BJ1	107	107	118	118	148	148	158	158
513-1R35	BJ1	BJ3	107	109	114	118	148	148	158	158
513-1R36	BJ1	BJ3	107	107	114	118	148	148	158	158
513-1R37	BJ1	BJ1	NA	NA	NA	NA	148	148	158	158
513-1R38	BJ1	BJ1	107	109	118	118	148	148	158	158
513-1R39	BJ1	BJ3	107	107	114	118	148	148	158	158
513-1R40	BJ1	BJ1	107	109	114	118	148	148	158	158
513-1R41	BJ1	BJ1	107	109	114	118	148	148	158	158
513-1R42	BJ1	BJ1	107	109	118	118	148	148	158	158
513-1R43	BJ1	BJ1	107	107	118	118	148	148	158	158
513-1R44	BJ1	BJ1	107	107	118	118	148	148	158	158
513-1R45	BJ1	BJ1	107	107	118	118	148	148	158	158
513-1R46	BJ1	BJ1	107	109	114	118	148	148	158	158
513-1R47	BJ1	BJ1	107	107	114	118	148	148	158	158
513-1R48	BJ1	BJ1	107	107	118	118	148	148	158	158
513-1R49	BJ1	BJ1	107	109	118	118	148	148	158	158
513-1R50	BJ1	BJ1	NA	NA	NA	NA	148	148	158	158
